## Supplementary Table S3 for "Cytosolic GLUCOSE-6-PHOSPHATE DEHYDROGENASE 5 is a key player in redox homeostasis during oxidative stress and in oxidative stress-triggered activation of the salicylic acid pathway": Supplementary Table S3.xlsx (part 2 of 3)

### Sheet: Sup Table 3a (continued)
Supplemental table 3: Microarray data. The data corresponds to intensity values, filtered and normalised using RMA.
252031_at	FRIENDLY	NA	AT3G52140	191.472	173.18	117.645	263.736	219.269	249.552	158.113	246.275	182.835	213.822	277.477	218.665
252032_at	PSRP2	NA	AT3G52150	3516.41	3366.79	2920.74	3014.59	3019.55	2862.04	3615.36	4042.2	3366.79	3744.23	4227.42	3429.01
252033_at	NA	NA	AT3G51950	698.166	596.425	743.744	470.492	298.314	412.337	519.367	526.293	523.969	478.571	569.594	476.719
252034_at	NA	NA	AT3G52040	171.08	234.12	108.595	246.628	241.879	215.27	213.463	319.573	191.28	121.404	247.872	167.542
252036_at	NA	NA	AT3G52070	271.782	218.761	331.923	93.0635	117.531	92.9451	242.994	202.408	243.713	288.764	273.703	288.309
252037_at	CAM9	encodes a divergent member of calmodulin. which is an EF-hand family of Ca2+-binding proteins. This gene is expressed in leaves. flowers and siliques. The gene functionally complements yeast calmodulin 1 (CAM1) but only when selected against the plasmid harboring wild-type yeast sequences. Also the protein does not form formed a complex with a basic amphiphilic helical peptide in the presence of Ca2+ in vitro. Authors suggest that this gene may represent a Ca2+-binding sensor protein that interacts with a more limited set of target proteins than do more conventional CaM isoforms. Mutations in this gene alter plant responses to abiotic stress and abscisic acid.	AT3G51920	2614.84	2681.08	2193.74	2789.94	3024.87	2229.31	2517.99	2226.66	2203.39	2006.17	1813.52	3094.73
252038_at	NA	NA	AT3G52120	120.689	123.886	100.474	149.642	160.669	147.831	130.218	121.523	113.328	118.266	132.452	141.712
252039_at	NA	NA	AT3G52155	269.447	290.375	377.97	183.66	174.801	195.052	337.799	282.309	352.838	346.736	305.107	312.531
252040_at	AtGnTL	NA	AT3G52060	510.079	420.747	555.375	288.094	259.462	324.062	345.455	311.869	376.149	417.697	367.769	361.93
252041_at	ATRPB13.6	Non-catalytic subunit common to nuclear DNA-dependent RNA polymerases II. IV and V; homologous to budding yeast RPB11 and the E. oli RNA polymerase alpha subunit.	AT3G52090	830.063	766.933	798.491	769.847	716.434	663.006	820.141	837.097	667.318	732.967	767.959	643.422
252042_at	NA	NA	AT3G51990	130.727	119.109	135.417	111.711	149.603	112.195	106.73	109.382	112.262	111.933	117.248	120.834
252043_at	NA	NA	AT3G52390	35.1716	31.6906	27.0747	28.6887	36.1982	34.6076	37.1354	50.525	43.7946	36.2433	42.7272	35.1716
252044_at	ATOEP7	encodes a 7 kDa chloroplast outer envelope membrane protein.	AT3G52420	191.717	197.436	188.965	236.683	207.379	220.317	235.272	253.403	229.624	229.008	243.039	227.449
252045_at	AtPUB22	Encodes a cytoplasmically localized U-box domain E3 ubiquitin ligase protein that is involved in the response to water stress and acts as a negative regulator of PAMP-triggered immunity.	AT3G52450	31.1875	22.9117	30.6057	24.5629	31.4614	21.0182	50.1242	41.7717	51.8625	41.2045	34.4133	83.6596
252048_at	NA	NA	AT3G52500	838.156	606.159	587.515	639.941	607.861	579.185	795.839	826.807	801.481	736.408	734.106	604.965
252050_at	NA	NA	AT3G52550	25.6213	22.968	24.3101	33.8298	24.651	34.089	23.4292	37.5735	34.0428	25.9381	36.0542	30.1724
252051_at	NA	NA	AT3G52570	72.7236	72.1411	71.2593	81.5718	80.4039	85.1326	80.3087	66.1218	54.8429	63.1639	61.2482	55.2481
252053_at	ATSYP122	syntaxin protein. involved in the negative regulation of defense pathways such as programmed cell death. salicylic acid signalling pathway. jasmonic acid signalling pathway	AT3G52400	97.9012	87.5896	112.405	991.279	1149.01	1067.88	195.31	128.821	177.374	280.713	168.416	493.927
252054_at	ATOFP18	NA	AT3G52540	18.6989	19.3432	15.1512	32.272	24.8023	26.0672	26.7419	45.0734	25.2864	24.8023	31.898	18.2308
252055_at	NA	NA	AT3G52580	736.083	840.511	513.183	1145.23	932.092	1027.24	1021.53	1586.69	1005.85	1010.92	1179.11	703.448
252056_at	UBQ1	Ubiquitin extension protein	AT3G52590	4396.35	4783.7	3216.44	5264.49	5596.47	5178.66	5145.49	6182.64	4674.83	4535.8	5242.23	4044.96
252057_at	NA	NA	AT3G52480	85.7235	66.7297	105.795	104.12	116.61	102.861	81.4469	64.387	107.913	99.6999	84.7188	104.562
252058_at	NA	NA	AT3G52470	387.212	379.607	344.145	447.209	389.825	418.824	296.234	313.577	321.201	269.756	275.014	355.599
252059_at	UEV1D-4	MMZ4/UEV1D encodes a protein that may play a role in DNA damage responses and error-free post-replicative DNA repair by participating in lysine-63-based polyubiquitination reactions. UEV1D can form diubiquitin and triubiquitin chains in combination with UBC13A/UBC35 in vitro. It can also functionally complement an mms2 mutation in budding yeast. both by increasing mms2 mutant viability in the presence of the DNA damaging agent MMS. and by reducing the rate of spontaneous DNA mutation. It can also rescue an mms2 ubc13 double mutant in yeast in combination with UBC13A. MMZ4/UEV1D transcripts are found in most plant organs. like the other three MMZ/UEV1 family members. but it is normally present at higher levels. In addition. MMZ4/UEV1D is the only family member whose transcripts are detected in pollen. However. MMZ4/UEV1D transcript levels do not appear to be stress-inducible. uev1d-1 mutants are more sensitive than wild type plants to the DNA damaging agent MMS in seed germination and pollen germination assays.	AT3G52560	1395.89	1483.72	1663.88	1197.09	1310.62	1310.75	1335.05	1402.76	1448.02	1387.95	1180.65	1288.96
252060_at	ATPAD4	Encodes a lipase-like gene that is important for salicylic acid signaling and function in resistance (R) gene-mediated and basal plant disease resistance. PAD4 can interact directly with EDS1. another disease resistance signaling protein. Expressed at elevated level in response to green peach aphid (GPA) feeding. and modulates the GPA feeding-induced leaf senescence through a mechanism that doesn't require camalexin synthesis and salicylic acid (SA) signaling. Required for the ssi2-dependent heightened resistance to GPA.	AT3G52430	51.2106	58.6702	48.5017	258.223	359.441	255.703	39.5091	36.0924	46.856	53.4041	52.4467	66.625
252063_at	AtLtpI-7	Encodes a member of the lipid transfer protein family. Proteins of this family are generally small (~9 kD). basic. expressed abundantly and contain eight Cys residues. The proteins can bind fatty acids and acylCoA esters and can transfer several different phospholipids. They are localized to the cell wall. The LTP12 promoter is active exclusively in the tapetum during the uninucleate microspore and bicellular pollen stages. Predicted to be a member of PR-14 pathogenesis-related protein family with the following members: At2g38540/LTP1. At2g38530/LTP2. At5g59320/LTP3. At5g59310/LTP4. At3g51600/LTP5. At3g08770/LTP6. At2g15050/LTP7. At2g18370/LTP8. At2g15325/LTP9. At5g01870/LTP10. At4g33355/LTP11. At3g51590/LTP12. At5g44265/LTP13. At5g62065/LTP14. At4g08530/LTP15.	AT3G51590	12.8482	10.6145	11.2358	10.4256	10.6383	10.3473	11.0826	131.828	10.714	11.9318	10.5803	12.3711
252064_at	DGAT2	NA	AT3G51520	634.067	575.928	673.371	404.122	381.546	395.7	542.581	473.588	578.613	528.833	465.03	452.475
252065_at	NPU	NA	AT3G51610	436.697	528.977	523.265	408.398	388.746	423.382	446.035	436.704	463.847	427.879	436.704	459.172
252066_at	FER	Encodes a synergid-expressed. plasma-membrane localized receptor-like kinase that accumulates asymetrically in the synergid membrnane at the filiform apparatus and mediates male-female gametophyte interactions during pollen tube reception.	AT3G51550	540.937	478.635	493.075	586.804	540.776	606.089	436.512	469.141	564.158	604.498	617.119	671.809
252067_at	NA	NA	AT3G51370	657.356	604.605	719.483	799.478	706.218	795.344	663.983	614.804	690.93	704.072	605.779	555.844
252068_at	NA	NA	AT3G51440	19.98	43.2033	25.3406	215.8	210.49	276.184	28.7602	17.3265	24.4117	21.5656	15.964	27.3381
252073_at	NA	NA	AT3G51750	200.046	206.986	129.621	151.689	170.992	131.236	146.07	115.663	121.161	123.477	112.151	130.954
252075_at	NA	NA	AT3G51730	2812.53	3034.7	3451.32	2252.93	2363.44	2566.97	2619.7	2208.08	2774.72	2321.85	1949.89	2051.91
252076_at	NA	NA	AT3G51660	218.068	193.206	361.18	967.77	1381.51	1224.47	499.065	383.767	438.798	600.24	397.553	733.282
252077_at	NA	NA	AT3G51720	63.189	71.3818	44.6615	105.354	93.5167	92.1772	93.8692	194.272	63.833	85.4896	127.703	73.3578
252078_at	IMK2	encodes a leucine-repeat receptor kinase expressed in inflorescence meristem. Locus association was made from performing sequence analysis with IMK3 (MRLK) whose locus association was provided by the authors.	AT3G51740	14.1314	14.5034	15.0032	17.9475	15.9696	21.4761	18.6494	23.5491	16.3767	16.3246	20.6794	14.493
252080_at	PATL6	NA	AT3G51670	474.027	414.631	454.597	645.616	655.509	715.468	588.171	589.53	602.966	445.97	449.185	481.571
252082_at	NA	NA	AT3G51940	25.2911	31.1247	32.4935	28.7768	31.5239	31.2405	28.7768	30.1318	29.1344	26.6804	24.261	31.7926
252083_at	BZIP24	bZIP transcription factor induced by salt stress and promoted salt tolerance. Localized to the cytoplasm and nucleus under control conditions and targeted preferentially to the nucleus under salt stress	AT3G51960	23.4632	34.6798	29.5831	25.728	28.3141	32.694	24.636	16.4684	19.3947	22.0099	20.72	21.7534
252084_at	ATSAT1	NA	AT3G51970	30.1002	26.6526	31.4751	28.8554	24.0952	24.9497	28.6125	25.0854	35.0273	20.1687	20.8638	18.6686
252086_at	NA	NA	AT3G52030	204.869	190.845	215.551	224.465	236.281	222.215	168.31	187.989	192.874	189.543	198.325	166.185
252088_at	NA	NA	NA	148.101	140.874	121.288	119.065	97.2968	100.39	137.855	115.432	114.547	117.367	97.4265	95.3785
252089_at	NA	NA	AT3G52110	32.7587	30.2072	23.5693	55.6488	41.3428	63.3061	33.1024	80.6692	38.0889	36.1812	51.8575	30.6267
252090_at	NA	NA	AT3G52130	31.9925	26.4767	26.6405	46.2907	41.8134	23.7295	26.4767	79.0775	26.5578	29.3655	27.6059	29.8186
252091_at	PAT10	NA	AT3G51390	141.31	129.331	149.617	96.6973	116.413	112.052	153.142	121.866	147.306	180.032	148.246	154.793
252092_at	SSL4	Although this enzyme is predicted to encode a strictosidine synthase (SS). it lacks a conserved catalytic glutamate residue found in active SS enzymes and it is not expected to have SS activity.	AT3G51420	773.509	889.403	1128.18	473.308	489.515	560.972	831.808	862.941	985.311	1070.12	891.196	953.87
252093_at	NA	NA	AT3G51500	62.5692	71.7393	80.9935	45.6218	58.5902	55.4002	76.89	78.2055	82.6026	72.4343	68.056	63.3143
252094_at	PAD1	20S proteosomal alpha subunits. Interacts with SnRK. SKP1/ASK1 during proteasomal binding of an SCF ubiquitin ligase.	AT3G51260	1100	1053.32	959.755	1231.15	1379.47	1157.59	1570.1	1630.46	1462.07	1069.09	1319.65	1209.05
252095_at	NA	NA	AT3G51000	466.886	633.803	617.174	702.5	713.738	795.915	376.302	304.415	369.052	299.368	285.48	335.668
252096_at	NA	NA	AT3G51180	42.983	46.0966	53.8301	47.2517	41.3311	41.5982	42.5434	36.7074	58.5265	45.1215	42.983	50.2687
252097_at	NA	NA	AT3G51090	31.9909	35.1577	34.2355	39.7693	36.201	38.1611	47.7156	41.4753	28.8349	36.2995	31.7376	29.2478
252098_at	NA	NA	AT3G51330	27.1209	52.4631	28.405	266.157	339.567	314.975	20.739	14.0943	15.7911	11.0756	12.47	14.9569
252099_at	NA	NA	AT3G51250	187.246	176.947	200.564	198.194	243.903	244.593	200.436	197.708	234.847	196.395	173.57	194.425
252100_at	NA	NA	AT3G51110	17.7693	16.7049	16.5164	17.27	17.391	17.0356	16.5468	15.0783	14.8037	15.5096	15.0058	16.7812
252102_at	LTI30	Belongs to the dehydrin protein family. which contains highly conserved stretches of 7-17 residues that are repetitively scattered in their sequences. the K-. S-. Y- and lysine rich segments. LTI29 and LTI30 double overexpressors confer freeze tolerance. Located in membranes. mRNA upregulated by water deprivation and abscisic acid.	AT3G50970	68.6784	92.3006	64.3355	68.0578	205.985	80.2837	73.7966	52.4397	53.7272	60.4939	78.3579	59.9799
252104_at	RHD4	Encodes RHD4 (ROOT HAIR DEFECTIVE4). a phosphatidylinositol-4-phosphate phosphatase required for root hair development.	AT3G51460	178.406	205.255	190.479	223.306	204.555	214.013	204.686	202.793	216.767	193.22	209.013	192.217
252105_at	NA	NA	AT3G51470	109.631	111.63	72.6821	71.375	71.903	57.7072	89.3918	89.6572	82.2852	71.6791	74.4676	69.1362
252106_at	ATGLR3.6	member of Putative ligand-gated ion channel subunit family	AT3G51480	63.822	44.7769	56.2491	49.5371	40.6777	43.602	55.3081	47.802	60.0334	60.2017	66.8057	59.6392
252107_at	TMT3	NA	AT3G51490	38.3046	35.3489	51.0663	33.5178	30.54	34.5907	38.2724	30.2832	45.0381	42.9117	48.1602	51.4451
252108_at	NA	NA	AT3G51530	61.7671	55.1758	56.8464	68.5802	56.2018	66.8814	74.5678	87.2579	92.457	71.2874	72.1519	59.6654
252110_at	NA	NA	AT3G51560	40.4806	34.1685	40.4272	34.3612	30.9258	30.8898	33.5548	29.7632	36.6517	35.4473	42.2782	39.5614
252112_at	NA	NA	AT3G51580	136.794	127.321	136.794	171.785	166.446	165.16	113.423	136.794	131.451	91.1109	114.628	120.978
252113_at	NA	NA	AT3G51620	101.822	97.9917	102.89	113.037	102.902	118.265	89.6148	97.1143	110.411	90.734	89.1989	86.6399
252114_at	NA	NA	AT3G51450	191.108	242.592	313.921	597.722	657.972	916.332	125.79	77.6609	79.3407	161.181	161.594	193.117
252115_at	LTP5	Predicted to encode a PR (pathogenesis-related) protein. Belongs to the lipid transfer protein (PR-14) family with the following members: At2g38540/LTP1. At2g38530/LTP2. At5g59320/LTP3. At5g59310/LTP4. At3g51600/LTP5. At3g08770/LTP6. At2g15050/LTP7. At2g18370/LTP8. At2g15325/LTP9. At5g01870/LTP10. At4g33355/LTP11. At3g51590/LTP12. At5g44265/LTP13. At5g62065/LTP14. At4g08530/LTP15.	AT3G51600	5473.51	4557.01	3800.46	4228.56	4635.2	3364.67	5150.9	5000.24	5440.76	4225.36	4445.8	3556.39
252116_at	NA	NA	AT3G51510	1857.97	1661.08	2137.77	920.901	930.711	847.896	1778.42	1493.05	1602.67	1977.35	1722.04	1868.96
252117_at	SSL5	Although this enzyme is predicted to encode a strictosidine synthase (SS). it lacks a conserved catalytic glutamate residue found in active SS enzymes and it is not expected to have SS activity.	AT3G51430	251.727	406.141	283.91	756.615	860.286	976.138	200.169	166.074	238.761	152.103	186.474	194.42
252118_at	NA	NA	AT3G51400	26.6139	23.3822	34.9297	27.4971	25.9626	21.7035	29.0346	25.6945	34.6705	45.9459	57.1164	38.0479
252119_at	ATTRX1	encodes a cytosolic thioredoxin that reduces disulfide bridges of target proteins by the reversible formation of a disulfide bridge between two neighboring Cys residues present in the active site. Thioredoxins have been found to regulate a variety of biological reactions in prokaryotic and eukaryotic cells.	AT3G51030	76.7178	123.132	103.783	117.027	93.1802	84.8819	151.585	153.998	114.998	118.35	113.031	98.673
252120_at	NA	NA	AT3G51130	338.459	365.259	451.123	491.198	499.403	536.65	458.044	354.211	455.77	329.894	353.613	357.031
252121_at	MUR_1	Catalyzes the first step in the de novo synthesis of GDP-L-fucose.	AT3G51160	364.273	346.306	236.769	506.549	524.278	462.61	315.451	345.794	281.179	294.962	297.571	348.513
252122_at	NA	NA	AT3G51140	591.889	650.264	502.325	498.719	506.337	479.984	613.617	688.978	588.201	692.2	714.599	682.003
252123_at	F3H	Encodes flavanone 3-hydroxylase that is coordinately expressed with chalcone synthase and chalcone isomerases. Regulates flavonoid biosynthesis.	AT3G51240	742.77	1936.39	479.76	464.464	289.271	414.922	486.796	660.134	512.015	362.201	322.838	293.233
252124_at	NA	NA	AT3G51010	621.465	590.878	477.134	734.257	652.997	690.341	606.734	667.428	650.469	622.117	669.857	580.719
252125_at	RTH	Encodes a protein of 231 amino acids with 51% identity to RTE1 over 209 amino acids.	AT3G51040	511.349	468.107	563.969	379.232	365.1	378.188	481.047	401.374	462.406	408.474	399.164	467.967
252126_at	ZAR1	NA	AT3G50950	484.745	409.998	337.976	946.357	880.062	1003.8	277.191	292.039	328.472	347.763	363.557	813.789
252127_at	PLP3a	Encodes a protein that functions in microtubule assembly. PLP3a can bind to several different tubulin family members in Y2H assays. Plants with reduced levels of both PLP3a and PLP3b (At5g66410) show defects in cytokinesis. cortical microtubule array formation. oriented cell growth. and maintenance of proper ploidy.	AT3G50960	53.227	48.2887	43.5315	47.0832	34.9649	39.0109	68.1083	78.6899	53.7529	63.9392	61.1649	47.0505
252128_at	AtGATA18	Encodes a GATA factort transcriptional regulator required to position the proembryo boundary in the early embryo.	AT3G50870	20.93	23.7156	21.3545	18.9462	18.8714	18.435	21.3611	24.3601	24.5346	21.3213	23.3246	23.8639
252129_at	ZHD7	NA	AT3G50890	25.5308	32.6193	19.1049	26.2608	27.4968	22.4417	29.5319	37.7386	22.1986	24.2216	26.3684	21.8034
252130_at	OEC33	Encodes a protein which is an extrinsic subunit of photosystem II and which has been proposed to play a central role in stabilization of the catalytic manganese cluster. In <i>Arabidopsis thaliana</i> the PsbO proteins are encoded by two genes: <i>psbO1</i> and <i>psbO2</i>. PsbO2 is the minor isoform in the wild-type. Mutants defective in this gene have been shown to be affected in the dephosphorylation of the D1 protein of PSII.	AT3G50820	9050.32	8491.06	8887.59	6405.62	6204.85	5446.4	8046.19	7362.67	8032.44	7945.4	7635	8752.15
252131_at	AtBCS1	NA	AT3G50930	51.1144	27.9062	28.8978	516.811	442.126	322.703	32.3959	22.6501	22.6866	34.6724	40.5725	139.347
252132_at	NA	NA	AT3G50790	684.284	563.81	625.124	398.844	402.065	361.235	645.303	564.57	612.489	693.537	578.502	631.111
252133_at	NA	NA	AT3G50900	174.714	143.91	176.717	240.177	355.687	262.255	185.9	156.644	133.839	144.586	190.805	284.693
252134_at	NA	NA	AT3G50910	160.966	218.199	146.766	400.69	462.153	433.271	392.921	321.868	287.336	163.842	137.157	181.882
252135_at	COR413-PM2	cold acclimation protein WCOR413-like protein beta form. Transcript is not detectable.	AT3G50830	1312.35	1202.41	1763.51	641.636	744.525	689.034	1041.39	821.687	1243.34	882.532	897.166	983.486
252136_at	CML41	NA	AT3G50770	36.2892	45.2466	37.2063	143.894	190.404	217.912	118.907	252.118	364.343	49.4688	46.4043	28.8354
252139_at	NERD1	NA	AT3G51050	300.34	245.102	270.797	289.731	315.331	316.229	218.288	221.916	237.45	239.666	238.295	234.765
252141_at	NA	NA	AT3G51100	496.947	414.252	452.022	479.641	514.552	529.115	368.022	394.471	361.346	334.488	447.139	487.993
252142_at	NA	NA	AT3G51120	112.233	104.302	93.7854	121.569	117.922	113.544	90.411	97.6278	79.429	93.2694	108.092	107.147
252143_at	NA	NA	AT3G51150	75.624	54.0724	67.1955	47.9757	46.5402	39.4019	54.627	58.4324	66.9244	60.1496	79.9719	63.5745
252144_at	NA	NA	AT3G51190	26.5889	24.0737	29.0956	24.762	22.1895	24.1677	24.4401	21.4739	33.2214	22.2387	21.9384	25.9485
252147_at	NA	NA	AT3G51270	45.9124	64.408	43.1467	62.9947	59.6107	64.1367	59.2059	74.2412	48.6068	62.9947	72.8621	61.2117
252148_at	NA	NA	AT3G51280	20.4636	22.5591	25.8103	39.2187	36.5909	49.5884	25.4136	60.827	24.1402	32.4829	48.0911	21.1544
252149_at	APSR1	NA	AT3G51290	9.42501	9.29681	9.12978	13.7883	11.9528	11.3755	13.6422	22.8412	11.8955	17.9641	14.109	10.8927
252150_at	VPS35C	Homolog of yeast retromer subunit VPS35. Part of a retromer-like protein complex involved in endosome to lysosome protein transport.	AT3G51310	231.303	234.163	220.928	217.374	220.161	248.484	141.166	186.817	165.106	193.276	212.142	195.797
252151_at	NA	NA	AT3G51320	73.1433	72.8806	80.1039	72.4619	62.9007	71.5567	61.8819	73.962	86.1012	78.7214	74.7771	92.9194
252154_at	NA	NA	AT3G50880	177.598	223.294	167.951	175.449	181.603	154.115	197.96	189.208	220.056	207.598	173.397	159.238
252155_at	LPPepsilon1	NA	AT3G50920	175.374	223.769	165.122	247.954	262.732	242.174	147.655	164.825	154.722	168.695	154.124	146.181
252157_at	NA	NA	AT3G50430	75.3658	84.5625	77.9355	61.5062	65.3269	63.8017	70.8579	67.897	83.3556	93.8123	84.1174	85.292
252158_at	CRK	CDPK-related kinase	AT3G50530	461.555	323.013	355.041	237.327	196.142	208.312	303.92	321.242	338.522	274.299	280.072	249.38
252159_at	NA	NA	NA	35.4398	33.2655	36.9287	29.3441	31.4466	34.847	28.5874	28.7038	37.0508	36.3442	35.6235	48.9442
252160_at	NA	NA	AT3G50570	34.5326	47.2027	28.7882	34.1741	30.1019	26.8203	44.4252	56.8199	41.1233	31.7217	30.6068	29.8274
252164_at	NA	NA	AT3G50620	40.5814	37.7813	31.4088	38.0671	30.1698	34.7108	40.9709	48.6598	42.1627	50.6805	44.0263	19.8776
252165_at	NA	NA	AT3G50550	77.6963	93.6185	70.5396	95.6763	139.77	102.676	96.7156	103.348	50.2098	86.1375	81.7909	63.2697
252166_at	SRK2D	encodes a member of SNF1-related protein kinases (SnRK2) whose activity is activated by ionic (salt) and non-ionic (mannitol) osmotic stress. Enzyme involved in the ABA signaling during seed germination. dormancy and seedling growth.	AT3G50500	550.469	465.42	663.736	504.97	567.759	559.363	584.233	502.44	545.627	826.534	836.507	859.152
252167_at	NA	NA	AT3G50560	80.6616	79.2248	69.3537	59.608	73.1695	49.5895	140.18	134.803	154.555	83.4794	84.6637	71.7548
252168_at	ATMES10	Encodes a protein shown to have methyl jasmonate esterase activity in vitro. This protein does not act on methyl IAA. MeSA. MeGA4. or MEGA9 in vitro.	AT3G50440	437.384	562.534	507.769	203.753	196.87	239.984	421.952	341.726	367.616	428.774	495.398	498.291
252169_at	NA	NA	AT3G50520	256.027	238.332	255.194	233.32	226.193	213.182	291.445	254.489	270.198	221.951	221.471	215.85
252170_at	HR4	Homolog of RPW8	AT3G50480	706.445	809.929	583.028	4967.78	5081.56	4208.55	662.651	597.701	578.903	526.679	722.5	1105.24
252171_at	TWD40-1	NA	AT3G50590	361.823	314.782	333.701	394.367	441.474	469.386	281.613	312.361	307.903	360.546	316.348	377.047
252173_at	NA	NA	AT3G50650	21.3008	23.2519	21.5011	26.3012	24.7372	23.9596	25.266	22.7798	24.7166	24.5383	24.1208	23.8507
252174_at	NA	NA	AT3G50690	143.689	154.201	147.613	162.67	159.251	129.946	147.983	158.198	154.555	132.452	144.42	137.85
252175_at	AtIDD2	zinc finger protein. similar to maize Indeterminate1 (ID1)	AT3G50700	62.0082	72.9105	103.242	72.9902	63.1356	73.7833	79.9949	69.3442	75.263	135.077	140.564	116.419
252177_at	NA	NA	AT3G50730	37.9006	33.5436	30.6783	34.3674	28.4685	31.808	35.3124	26.3463	33.9472	37.821	29.6669	31.9939
252178_at	BEH1	NA	AT3G50750	278.881	184.022	362.595	156.741	144.729	166.041	223.678	179.395	221.982	205.883	222.48	216.641
252179_at	GATL2	Encodes a protein with putative galacturonosyltransferase activity.	AT3G50760	139.269	143.671	108.305	110.045	144.892	84.5522	74.592	63.4851	65.3907	50.1632	34.7817	103.416
252180_at	ICK2	Kip-related protein (KRP) gene. encodes CDK (cyclin-dependent kinase) inhibitor (CKI). negative regulator of cell division. A member of seven KRP genes found in Arabidopsis thaliana. Differential expression patterns for distinct KRPs were revealed by in situ hybridization. Gene was isolated from a yeast two hybrid screen as an interacting protein of CDC2A. Recombinant protein has a strong kinase inhibitor activity in vitro. Transcript is expressed in all tissues examined but is differentially distributed from ICK1. Controls the onset of the endoreduplication cycle through inhibition of CDKA;1. The KRP2 protein abundance is regulated by proteolysis through CDKB1;1 phosphorylation.	AT3G50630	103.559	82.8225	84.312	71.5939	73.4213	64.9001	90.2156	92.1317	81.3673	77.8723	90.971	75.4185
252181_at	NA	NA	AT3G50685	4791.78	4591.11	4556.97	2516.43	2691.61	2314.8	4344.43	3574.89	3984.58	4133.76	3820.32	3885.76
252182_at	U1-70K	Encodes U1 snRNP 70K	AT3G50670	173.955	183.427	161.384	211.3	249.257	212.532	194.28	222.199	206.866	178.23	220.488	249.795
252183_at	UGT72E1	UGT72E1 is an UDPG:coniferyl alcohol glucosyltransferase which specifically glucosylates sinapyl- and coniferyl aldehydes. The enzyme is thought to be involved in lignin metabolism.	AT3G50740	230.504	199.29	285.042	155.123	156.293	203.289	174.789	123.592	151.231	174.451	157.559	278.39
252184_at	SAV1	Encodes a 22&#945; hydroxylase whose reaction is a rate-limiting step in brassinosteroid biosynthetic pathway. The protein is a member of CYP90B gene family. CLM is an epi-allele with small. compressed rosette. reduced internode length. and reduced fertility. appears in selfed ddm mutant plants possibly due to loss of cytosine methylation. Transcripts accumulate in actively growing tissues. and GUS expression is negatively regulated by brassinosteroids. Localized in the endoplasmic reticulum. The in vitro expressed protein can perform the C-22 hydroxylation of a variety of C27-. C28- and C29-sterols. Cholesterol was the best substrate. followed by campesterol. Sitosterol was a poor substrate.	AT3G50660	132.32	125.757	118.224	82.1875	78.6421	71.9486	143.926	139.206	103.183	149.875	177.018	128.981
252185_at	NA	NA	AT3G50780	95.6881	102.989	94.709	90.7273	73.1439	68.4765	103.023	120.15	107.712	112.627	88.8146	74.5731
252186_at	NA	NA	NA	36.0878	53.7899	43.9546	60.7582	61.0483	54.9986	40.3178	39.0226	48.4358	33.5967	26.5667	40.1853
252187_at	NA	NA	AT3G50850	23.6044	20.9761	21.6444	26.564	20.2836	23.7369	23.6044	23.0639	35.5878	23.6044	24.9232	27.146
252188_at	AP-3	NA	AT3G50860	146.932	161.422	143.691	127.732	127.857	111.696	147.075	137.434	123.718	104.897	83.6049	109.662
252189_at	CYCD3;3	Encode CYCD3;3. a CYCD3 D-type cyclin. Important for determining cell number in developing lateral organs. Mediating cytokinin effects in apical growth and development.	AT3G50070	96.8634	78.3539	95.6864	122.499	79.7165	112.605	132.704	184.965	143.204	123.069	132.983	78.0825
252192_at	ATCKA2	casein kinase II catalytic subunit alpha	AT3G50000	603.439	620.462	665.66	641.335	618.666	616.668	577.847	615.523	616.023	481.974	546.629	489.503
252193_at	MYB77	Encodes a member of the R2R3 transcription factor gene family. Expressed in response to potassium deprivation and auxin. Involved in lateral root development. Interacts with ARF7 and regulates the expression of some auxin responsive genes.	AT3G50060	143.602	101.906	101.836	175.025	154.611	109.465	244.27	204.139	323.909	142.239	158.46	135.69
252194_at	PEN3	NA	AT3G50110	75.2704	74.7439	80.017	57.3008	65.2992	57.0499	68.2883	65.3322	68.9593	62.488	65.3322	67.0501
252198_x_at	NA	NA	AT3G50250	69.7694	77.1566	83.8675	72.8962	68.9561	82.7668	60.6567	73.8066	84.7675	80.0032	85.723	105.632
252199_at	NA	NA	AT3G50270	406.042	388.03	396.422	202.997	237.783	223.919	340.912	310.227	323.657	382.392	372.372	298.733
252200_at	NA	NA	AT3G50280	16.1054	18.5385	16.4577	25.0289	19.9418	29.0037	17.1121	14.4863	16.7152	15.7159	15.8807	18.1169
252204_at	NA	NA	AT3G50340	154.771	86.538	101.901	54.3309	59.842	49.4205	95.3934	92.9827	82.2775	72.184	69.2803	66.8706
252205_at	NA	NA	AT3G50350	230.12	146.605	168.789	112.585	106.771	115.025	166.4	168.607	174.573	127.868	148.235	108.423
252206_at	CEN2	NA	AT3G50360	439.709	546.765	550.507	593.405	716.396	597.214	584.22	635.915	478.412	486.141	547.891	484.171
252207_at	NA	NA	AT3G50370	92.5955	89.6862	88.8879	113.194	95.0988	117.432	95.5305	96.2305	103.21	100.287	102.182	95.9642
252208_at	NA	NA	AT3G50380	152.686	104.425	99.7887	121.757	129.874	132.51	77.7164	95.4777	61.2087	144.46	127.658	105.462
252210_at	OBP1	Arabidopsis Dof protein containing a single 51-amino acid zinc finger DNA-binding domain. which may play an important roles in plant growth and development.	AT3G50410	33.4319	34.552	42.5493	44.3004	32.3666	49.5888	36.1347	46.391	38.842	38.8467	48.3822	46.6264
252211_at	IRX15	NA	AT3G50220	23.9427	21.4862	21.2143	21.1706	21.2311	21.5723	23.0408	19.3879	24.6464	24.5651	21.2311	21.2223
252212_at	AIK1	member of MEKK subfamily	AT3G50310	20.1583	18.1773	20.8225	17.9511	21.3205	22.2142	21.0143	16.6821	23.963	17.8141	22.7747	21.2254
252213_at	NA	NA	AT3G50210	68.069	88.779	90.3569	167.38	182.76	180.995	105.238	113.168	83.6366	121.647	113.09	138.651
252214_at	CEJ1	Encodes a member of the DREB subfamily A-5 of ERF/AP2 transcription factor family. The protein contains one AP2 domain. Involved in defense and freezing stress responses. There are 16 members in this subfamily including RAP2.1. RAP2.9 and RAP2.10.	AT3G50260	41.1748	28.7495	31.1135	172.442	235.157	286.803	28.1882	33.1946	42.5938	38.6323	52.6785	55.871
252215_at	KICP-02	Encodes a kinesin-related protein.	AT3G50240	42.2422	36.9675	31.9072	53.2105	45.0468	42.9335	29.0676	47.8641	22.7531	45.8029	63.7305	40.9775
252220_at	LBD38	NA	AT3G49940	269.73	281.279	304.295	249.306	216.382	211.944	493.458	400.779	434.697	405.557	347.747	443.709
252222_at	AthCYSTM10	NA	AT3G49845	43.2773	39.1689	49.9902	37.8455	34.7359	39.4407	38.6936	38.6936	45.4577	47.7482	46.7389	49.0229
252223_at	ATTRB3	Encodes a telomeric DNA binding protein. In vitro. the protein preferentially binds double-stranded telomeric repeats. but it can also bind to the single G-rich telomeric strand.	AT3G49850	52.4347	59.9551	53.1911	49.3432	40.9776	42.983	71.2296	71.8486	57.837	58.5517	61.1075	34.8956
252224_at	ATARLA1B	A member of ARF-like GTPase family. A thaliana has 21 members. in two subfamilies. ARF and ARF-like (ARL) GTPases.	AT3G49860	36.4255	27.4192	33.5506	26.6436	24.4555	24.2331	30.4262	27.4192	31.8974	30.2736	33.661	29.8148
252225_at	NA	NA	NA	341.063	376.528	387.866	237.388	260.323	240.136	357.132	328.429	385.84	401.151	329.024	312.933
252226_at	NA	NA	AT3G49880	107.415	100.002	96.8582	82.5476	75.0361	81.186	86.8552	86.966	95.32	90.071	83.8573	86.9356
252227_at	NA	NA	AT3G49900	39.5395	33.3173	19.8317	32.8412	32.941	30.6007	39.1886	43.3397	29.2345	34.9501	29.06	27.6164
252228_at	ATVDAC5	Encodes a voltage-dependent anion channel (VDAC: AT3G01280/VDAC1. AT5G67500/VDAC2. AT5G15090/VDAC3. AT5G57490/VDAC4. AT5G15090/VDAC5). VDACs are reported to be porin-type. beta-barrel diffusion pores. They are prominently localized in the outer mitochondrial membrane and are involved in metabolite exchange between the organelle and the cytosol.	AT3G49920	29.0769	27.0723	33.6507	27.0382	23.4919	29.0968	25.4488	27.0723	31.3681	32.013	27.0723	24.0346
252229_at	NA	NA	AT3G49890	37.7042	48.4149	30.1832	57.7279	55.5097	56.587	46.127	72.1355	47.4856	45.9813	49.8444	37.6647
252230_at	atPub30	NA	AT3G49810	68.7236	62.0908	57.891	63.9655	60.6959	62.2114	70.4386	76.6704	65.9455	49.4323	57.4281	57.4281
252231_at	CGR2	NA	AT3G49720	1223.35	1078.4	1043.08	853.819	751.474	790.039	1003.22	1067.91	1106.11	842.029	1016.43	967.915
252233_at	RAX3	Putative homolog of the Blind gene in tomato. Together with RAX1 and RAX3 belong to the class R2R3 MYB genes; encoded by the Myb-like transcription factor MYB84. regulates axillary meristem formation.	AT3G49690	18.8956	22.9235	20.968	19.5912	16.0596	16.9916	21.1057	19.5432	24.2575	18.277	24.5736	21.9395
252234_at	ATPSK4	Phytosulfokine 3 precursor. coding for a unique plant peptide growth factor. Plants overexpressing this gene (under a 35S promoter). develop normal cotyledons and hypocotyls but their growth. in particular that of their roots. was faster than that of wildtype.	AT3G49780	39.8275	81.874	104.665	471.898	932.594	816.117	50.9897	29.2194	40.4379	94.3022	62.1491	124.838
252235_at	NA	NA	AT3G49910	4268.27	4571.64	2656.64	5984.48	4915.78	5286.4	4927.44	6322.86	4821.48	4868.57	5045.98	3862.16
252236_at	NA	NA	AT3G49930	36.2892	36.2892	34.9681	32.4699	23.3291	30.3571	39.6196	24.4187	37.9874	45.464	32.8293	34.0032
252239_at	NA	NA	AT3G49990	345.571	312.68	258.2	282.492	230.912	259.735	262.716	342.283	281.751	277.655	301.109	267.173
252241_at	NA	NA	AT3G50050	43.0149	34.3968	38.5608	28.3174	32.2729	31.5785	33.4896	36.2549	31.4484	36.4471	33.4005	36.7655
252242_at	VFB2	Encodes an F-box protein. Based on genetic analysis appears to be functionally redundant with VFB1.3. and 4. When expression of all 4 genes is reduced plants show defects in growth and reduced expression of auxin response genes.	AT3G50080	81.0684	76.1486	68.5098	87.5349	89.2168	75.0973	86.1794	81.7265	80.1605	78.593	77.6358	90.8978
252245_at	NA	NA	AT3G49710	19.3592	20.1935	19.9805	20.4832	17.0928	17.4482	15.4333	19.3937	21.1216	21.8925	25.8091	20.4788
252246_at	NA	NA	AT3G49725	44.5039	48.9687	42.5602	48.9664	61.4905	68.9994	37.1129	50.2426	38.0196	47.3798	46.0969	49.8202
252248_at	AtRLP44	NA	AT3G49750	16.0853	17.1899	18.9454	20.3527	15.5292	18.7442	18.4988	31.5589	22.8369	26.4058	19.1368	17.7708
252249_at	NA	NA	AT3G49770	36.1893	27.3418	35.4209	28.5743	26.288	29.6026	29.6807	27.1193	35.9981	33.106	32.0836	40.8369
252250_at	NA	NA	AT3G49790	71.9177	43.8102	64.3334	63.0774	74.637	69.5705	85.0282	65.5355	75.6532	96.4398	65.7703	70.4721
252252_at	RID3	NA	AT3G49180	91.7387	113.517	92.0408	104.95	114.669	111.863	108.658	153.64	100.474	124.035	128.91	96.5635
252253_at	NA	NA	AT3G49300	71.9944	56.8739	58.0157	41.112	45.1231	49.4614	54.4492	45.373	57.4985	61.8557	57.0994	73.6026
252254_at	DMS3	Similar to hinge-domain region of structural maintenance of chromosomes (SMC)proteins.Putative chromosome architecture protein that can potentialy link nucleic acids in facilitating an RNA1-mediated epigenetic modification involving secondary siRNA and spreading of DNA methylation.	AT3G49250	104.003	92.9778	78.1088	79.0841	73.3702	82.1786	88.2263	108.538	97.4668	82.3498	109.574	84.7916
252255_at	PME34	NA	AT3G49220	709.758	899.813	627.16	692.018	614.192	533.489	904.386	1058.16	834.188	621.636	757.778	546.626
252256_at	SRp34a	NA	AT3G49430	166.753	181.626	155.259	245.73	187.181	207.596	222.79	279.279	229.702	191.888	191.306	189.146
252260_at	NA	NA	AT3G49480	37.9332	34.6867	47.2951	36.9765	31.7527	36.8218	36.1673	35.599	45.065	37.4754	49.2112	43.1399
252261_at	SGS2	Encodes RNA-dependent RNA polymerase. Involved in trans-acting siRNA and other siRNA biogenesis. Required for post-transcriptional gene silencing and natural virus resistance.	AT3G49500	139.514	139.499	143.297	145.659	138.06	150.359	119.815	140.78	139.455	146.446	152.11	133.344
252264_at	ATG13	NA	AT3G49590	152.853	118.668	138.536	118.873	120.992	137.892	116.323	100.849	110.719	114.828	121.206	104.511
252265_at	DIN11	encodes a protein similar to 2-oxoacid-dependent dioxygenase. Expression is induced after 24 hours of dark treatment. in senescing leaves and treatment with exogenous photosynthesis inhibitor. Induction of gene expression was suppressed in excised leaves supplied with sugar. The authors suggest that the gene's expression pattern is responding to the level of sugar in the cell.	AT3G49620	14.8503	10.1811	11.6054	434.343	372.444	364.78	11.4673	12.853	13.4678	30.4483	37.6157	41.9093
252266_at	NA	NA	AT3G49630	23.664	16.1994	15.9588	15.7248	16.2926	16.4225	19.4704	13.5946	18.9597	15.454	18.9926	19.644
252267_at	NA	NA	AT3G49640	126.103	116.386	106.309	107.859	109.467	95.3001	151.091	160.187	144.398	128.492	121.99	112.977
252268_at	NA	NA	AT3G49650	31.5855	20.8698	28.044	18.893	19.377	19.9003	23.2973	23.4887	18.4992	23.5708	22.5089	24.1757
252269_at	LSU1	NA	AT3G49580	71.845	1578.57	228.163	207.659	214.348	177.176	395.801	281.865	453.164	58.4845	41.0842	134.765
252270_at	HP30	NA	AT3G49560	680.077	619.924	651.715	658.15	568.561	563.725	633.707	754.524	613.665	593.692	696.861	611.661
252272_at	BAM2	Encodes a CLAVATA1-related receptor kinase-like protein required for both shoot and flower meristem function. Very similar to BAM1.with more than 85% a.a. identity. It has a broad expression pattern and is involved in vascular strand development in the leaf. control of leaf shape. size and symmetry. male gametophyte development and ovule specification and function. Anthers of double mutants (bam1bam2) appeared abnormal at a very early stage and lack the endothecium. middle. and tapetum layers. Further analyses revealed that cells interior to the epidermis (in anther tissue) acquire some characteristics of pollen mother cells (PMCs). suggesting defects in cell fate specification. The pollen mother-like cells degenerate before the completion of meiosis. suggesting that these cells are defective. In addition. the BAM2 expression pattern supports both an early role in promoting somatic cell fates and a subsequent function in the PMCs.	AT3G49670	386.813	326.903	308.163	226.334	175.616	184.635	405.939	409.19	380.129	440.468	345.282	277.964
252273_at	AtWDR5a	NA	AT3G49660	61.7196	64.7604	48.2704	70.9768	55.0538	61.6525	75.837	86.3353	67.5197	74.2183	77.3796	72.042
252274_at	ATBCAT-3	Encodes a chloroplast branched-chain amino acid aminotransferase. Complements the yeast leu/iso-leu/val auxotrophy mutant.	AT3G49680	1150.14	1159.4	1241.34	826.022	761.27	826.521	881.623	1083.55	753.395	1338.38	1407.63	1085.94
252275_at	ATUBP26	Encodes a ubiquitin-specific protease which catalyzes deubiquitination of histone H2B and is required for heterochromatin silencing.Loss of function mutations display autonomous endosperm development and embryo arrest. Loss of function also results in an increase in expression of the PcG complex target gene PHE1.	AT3G49600	42.5321	33.9779	26.0606	31.597	39.6676	40.1384	31.7305	36.3296	29.0531	31.371	33.512	36.1993
252276_at	NA	NA	AT3G49490	210.793	201.453	225.085	249.371	305.133	330.634	192.989	216.499	206.344	194.457	189.288	235.401
252277_at	NACA2	NA	AT3G49470	1294.11	1158.75	1061.22	1129.99	979.657	959.939	1280.79	1455.71	1325.33	1193.49	1464.2	1129.74
252278_at	ANAC062	Transcription factor that serves as a molecular link between cold signals and pathogen resistance responses. Undergoes proteolytic processing triggered by cold-induced changes in membrane fluidity.	AT3G49530	152.47	135.769	140.517	400.751	419.43	368.07	172.798	172.02	181.348	123.807	102.613	227.406
252279_at	ETO3	encodes a a member of the 1-aminocyclopropane-1-carboxylate (ACC) synthase (S-adenosyl-L-methionine methylthioadenosine-lyase. EC 4.4.1.14) gene family. Mutants produce elevated levels of ethylene as etiolated seedlings.	AT3G49700	17.4519	22.2722	19.3903	16.3772	17.2867	17.7058	18.9153	18.2308	21.5381	20.9627	23.2482	25.6428
252280_at	iqd21	NA	AT3G49260	435.411	324.895	243.448	224.844	203.818	211.412	362.537	399.78	295.577	300.53	356.665	258.341
252281_at	NA	NA	AT3G49320	26.1151	36.2461	27.1494	48.802	36.0406	35.5823	38.7528	47.4345	39.1848	39.5794	48.5715	33.9578
252282_at	PGL2	NA	AT3G49360	165.598	178.066	227.297	115.869	119.799	109.921	218.46	201.831	208.498	205.455	183.608	221.204
252285_at	NA	NA	AT3G49050	118.787	118.932	130.136	103.805	93.2709	94.7858	113.837	114.878	109.032	118.164	136.221	113.229
252286_at	NA	NA	AT3G49070	20.8543	22.9244	20.4896	21.3203	25.1339	21.6293	23.6402	22.1329	24.8471	24.4598	24.2083	25.4598
252287_at	RPS9M	NA	AT3G49080	239.941	275.729	169.841	333.155	290.818	296.256	235.727	375.448	271.683	263.003	303.602	245.577
252289_at	NA	NA	AT3G49130	22.1618	22.1618	17.4604	26.8681	23.3721	24.058	19.6835	17.5164	21.6815	21.3585	21.489	21.4328
252290_at	NA	NA	AT3G49140	300.235	255.95	213.394	236.805	221.693	216.835	191.386	274.167	172.257	279.636	332.672	245.965
252292_at	NA	NA	AT3G49000	114.133	91.6312	91.7854	98.0493	83.8849	92.1715	98.1613	112.285	99.6056	116.619	115.48	69.6669
252293_at	AAE3	NA	AT3G48990	1727.29	2334.29	3023.17	2262.02	2665.24	2541.36	2807.43	2231.87	2776.08	2131.49	2056.85	2549.68
252294_at	ATBBC1	Encodes 60S ribosomal protein L13. Homolog of human breast basic conserved 1 (BBC1).	AT3G49010	3666.09	4293.97	2298.17	5484.54	4592.15	5135.05	3912.2	5581.7	4095.48	3945.45	4854.34	3163.11
252295_at	NA	NA	AT3G49100	123.76	129.194	101.716	142.07	156.868	124.225	163.032	174.907	122.372	121.357	129.067	95.1665
252296_at	NA	NA	AT3G48970	19.5774	17.0533	16.1057	16.5265	13.4128	16.9832	24.1254	19.1609	18.9261	21.0102	26.5743	28.747
252297_at	EMB1080	NA	AT3G48930	1696.86	2143.48	1088.39	2482.41	2157.25	2352.65	2332.85	3130.82	2281.51	2311.23	2431.05	1756.46
252298_at	NA	NA	AT3G49060	90.8611	109.007	89.0579	152.432	164.696	163.38	81.2745	87.542	66.3718	85.2519	113.811	105.038
252299_at	NA	NA	AT3G49150	17.1434	14.3522	18.8438	17.3346	19.0229	14.9279	18.6088	14.7058	23.9476	15.4759	17.3501	17.0795
252300_at	NA	Expression of the gene is downregulated in the presence of paraquat. an inducer of photoxidative stress.	AT3G49160	65.2499	73.5558	77.4948	110.592	134.117	112.209	59.6087	71.2294	59.3651	77.4948	67.0205	25.5852
252302_at	NA	NA	AT3G49190	20.4636	15.2562	16.2584	16.9055	16.4903	16.4903	16.9703	16.1387	16.2359	15.2113	22.7597	18.0087
252303_at	WSD6	NA	AT3G49210	25.9997	34.7714	34.1728	68.0261	95.8892	108.491	20.9822	23.2537	26.852	22.2633	25.3306	34.8952
252305_at	emb1796	NA	AT3G49240	13.0516	21.4969	9.0305	24.2149	21.4521	23.7246	18.4165	31.8096	18.6267	22.7468	21.9323	15.1358
252308_at	NA	NA	AT3G49310	319.013	314.268	317.235	268.201	243.421	274.648	296.796	288.699	356.188	298.941	263.665	309.269
252309_at	NA	NA	AT3G49340	26.5507	43.2428	78.5622	34.6505	27.8821	30.8574	22.4129	20.7055	28.4027	25.8809	26.9034	26.9927
252310_at	NA	NA	AT3G49350	103.55	107.186	109.134	171.517	191.626	154.48	102.075	99.6845	92.8124	84.5347	71.1442	127.506
252311_at	NA	NA	AT3G49370	28.4617	23.0333	19.9475	56.056	56.675	60.8667	29.3154	24.723	35.1543	30.5098	24.1208	43.9086
252312_at	iqd15	NA	AT3G49380	22.317	25.9239	28.3628	28.4027	23.3502	25.9585	24.9583	24.7746	37.4768	26.6233	27.8114	28.9718
252313_at	CID10	RNA-binding protein. putative. RNA-binding protein RBP37. Arabidopsis thaliana. PIR:T04196.Member of a family of PAB2 domain containing proteins.	AT3G49390	184.842	187.236	228.294	192.221	248.253	250.493	192.661	165.882	163.314	205.177	183.444	184.004
252314_at	NA	NA	AT3G49400	22.1496	21.9749	24.0287	26.7314	26.0537	23.565	31.1043	28.3628	30.6642	32.9455	26.7314	23.3365
252315_at	CXE12	Encodes a protein with carboxylesterase whose activity was tested using both pNA and 2.4-D-methyl.	AT3G48690	550.869	808.676	693.415	642.552	686.67	547.836	799.221	677.611	789.421	609.669	553.795	742.667
252317_at	DCF	NA	AT3G48720	550.251	354.917	386.423	151.498	185.055	115.799	302.417	223.175	370.476	348.742	337.126	340.102
252318_at	GSAM	NA	AT3G48730	1675.68	1550.76	1289.68	1475	1432.78	1446.21	1695.15	1976.24	1658.22	1971.68	2090.46	1784.13
252319_at	NA	NA	AT3G48710	17.3643	22.8273	14.3183	28.6755	34.0536	29.1376	14.9372	27.681	11.4516	16.2626	27.3509	18.6353
252320_at	XTH11	NA	AT3G48580	17.8571	14.8913	17.1807	12.882	18.1439	17.2586	12.8763	12.7354	15.7726	13.9481	13.7146	14.9641
252321_at	AITR2	NA	AT3G48510	17.8288	16.6835	17.4118	17.0682	18.3898	16.963	20.3783	16.185	20.6371	20.6189	17.1673	22.0242
252322_at	NA	NA	AT3G48550	18.5641	19.5964	20.4276	21.0969	18.9062	22.27	28.1801	25.008	23.4688	26.0629	33.6358	27.0056
252323_at	KIN&#947;	NA	AT3G48530	422.756	415.084	627.158	374.619	375.291	388.327	395.999	373.609	420.306	430.974	463.951	456.35
252324_at	NA	NA	AT3G48570	110.087	182.727	128.37	196.261	225.779	202.682	199.799	175.317	161.566	170.803	146.346	140.681
252325_at	CSR1	Catalyzes the formation of acetolactate from pyruvate. the first step in valine and isoleucine biosynthesis. Requires FAD. thiamine pyrophosphate and Mg. Inhibited by the sulphonylurea herbicide. chlorsulphuron. and the imidazolinone herbicide. imazapyr. The obtained crystal structure of acetohydroxyacid synthase AHAS. EC 2.2.1.6)in complex with herbicides of the sulphonylurea and imidazolinone family reveals the molecular basis for substrate/inhibitor binding.	AT3G48560	2161.17	1900.21	1964.42	1798.81	1677.52	1619.5	2206.22	2306.19	2130.18	2296.97	2031.73	2115.7
252326_at	GAMMA	Encodes a mitochondrial gamma carbonic anhydrase-like protein. Component of the NADH dehydrogenase complex.	AT3G48680	475.824	489.478	522.9	532.48	484.855	523.813	485.888	462.752	450.387	463.389	445.98	425.342
252327_at	SWEET11	NA	AT3G48740	1303.43	1515.14	2414.56	1750.14	1593.04	2110.12	1706.24	1847.37	1881.81	1562.09	1357.17	1580.77
252329_at	NA	NA	AT3G48760	169.198	143.15	159.52	204.49	255.982	188.014	177.674	167.274	150.075	147.397	146.442	177.674
252332_at	OTP439	NA	AT3G48810	56.0369	36.1541	38.5608	40.6414	28.0761	38.5608	38.1697	33.4941	39.6882	45.8039	41.9519	50.0819
252334_at	PHT3;2	NA	AT3G48850	37.445	34.7424	35.2287	300.077	408.376	410.279	89.2948	51.332	73.9801	32.996	42.4854	36.2613
252335_at	SCD2	NA	AT3G48860	125.14	112.161	132.304	138.302	145.361	136.114	135.568	113.509	113.931	104.495	94.3333	107.808
252336_at	SNIPER4	NA	AT3G48880	167.161	132.511	188.094	130.977	142.988	155.187	124.044	128.806	145.769	126.447	122.167	140.937
252337_at	CDC2	A-type cyclin-dependent kinase. Together with its specific inhibitor. the Kip-related protein. KRP2 they regulate the mitosis-to-endocycle transition during leaf development. Dominant negative mutations abolish cell division. Loss of function phenotype has reduced fertility with failure to transmit via pollen. Pollen development is arrested at the second mitotic division. Expression is regulated by environmental and chemical signals. Part of the promoter is responsible for expression in trichomes. Functions as a positive regulator of cell proliferation during development of the male gametophyte. embryo and endosperm. Phosphorylation of threonine 161 is required for activation of its associated kinase.	AT3G48750	513.825	527.786	457.817	515.582	436.876	453.892	410.524	406.627	449.146	407.535	384.914	387.025
252338_at	MSBP2	putative progesterone-binding protein homolog (Atmp2) mRNA.	AT3G48890	369.612	385.138	341.426	799.48	792.175	893.488	364.883	337.53	324.069	280.713	350.284	327.635
252342_at	NA	NA	AT3G48950	21.9753	21.6616	24.6499	21.6008	20.0862	22.4428	22.1817	18.8981	21.5656	20.9979	24.2895	23.0865
252343_at	NPC6	NA	AT3G48610	434.379	355.17	292.898	358.919	347.522	294.117	552.905	602.212	523.225	504.662	500.242	503.532
252345_at	NA	NA	AT3G48640	23.8554	19.1631	22.8083	212.228	232.486	146.899	14.0571	20.0079	17.1508	24.577	27.8884	55.5075
252346_at	NA	NA	NA	28.3032	18.6874	17.924	334.241	384.618	214.988	37.7409	24.7859	24.7613	27.6412	28.6459	205.465
252348_at	NA	NA	AT3G48140	4609.79	4520.41	4716.88	5299.14	5704.73	5442.69	4654.68	4280.81	4829.41	4196.54	4106.92	4568.07
252349_at	APC8	anaphase-promoting complex or cyclosome subunit	AT3G48150	59.4908	64.2003	62.5037	70.6575	63.843	71.847	70.4386	74.7792	76.1107	68.9964	68.9155	71.9906
252350_at	PIG1	encodes a homolog of the human ATM gene. which is mutated in ataxia telangiectasia. a chromosome instability disorder. Characterization of mutants suggest a role in repairing DNA in response to ionizing radiation as well as during meiosis. The protein has kinase domains and shows kinase activity in orthologs. There is also evidence that ATM might be involved in the telomerase-independent process known as Alternative Lengthening of Telomeres.	AT3G48190	97.0459	100.346	100.693	100.346	85.3985	105.329	74.5341	89.6069	69.4525	114.963	107.82	121.749
252351_at	SPC25	NA	AT3G48210	37.3828	29.3779	39.7072	47.3411	34.7357	46.1354	34.2198	45.9673	39.087	35.3961	39.1916	33.1422
252352_at	NA	NA	AT3G48185	30.1618	28.8778	34.5262	28.6491	25.1966	28.139	38.03	30.1618	28.6386	37.4899	38.0618	37.146
252353_at	NA	NA	AT3G48200	731.736	552.261	833.17	352.701	350.665	331.869	436.797	471.195	541.698	557.468	514.45	521.834
252354_at	BADH	Arabidopsis thaliana putative betaine aldehyde dehydrogenase	AT3G48170	351.628	372.881	360.219	372.82	414.992	435.392	342.267	346.379	323.795	425.603	511.529	452.665
252355_at	BIR6	NA	AT3G48250	36.2337	42.829	31.6127	40.5058	30.2827	36.0435	31.6218	45.9622	44.4829	41.8502	40.9652	30.5042
252357_at	NA	NA	AT3G48410	31.1788	27.3606	40.0576	37.83	33.1587	34.6959	24.8474	36.8642	37.5901	37.1836	40.0827	30.3951
252358_at	APE1L	NA	AT3G48425	56.5871	50.6547	43.737	49.097	50.6802	49.4597	55.8681	73.368	49.281	68.7572	46.5964	44.714
252359_at	NA	NA	AT3G48440	67.4488	66.6134	69.1785	56.6998	54.8946	48.7257	60.4664	56.4487	47.8253	51.869	59.1106	54.9166
252360_at	FUG1	NA	AT3G48480	30.8765	25.0614	23.2124	24.9162	22.7299	22.1302	28.9435	25.3487	27.2662	30.9586	32.0033	33.1522
252361_at	NA	NA	AT3G48490	81.3438	65.5378	61.201	54.1701	46.1645	51.3806	46.1324	57.2436	40.6168	49.5434	82.5701	55.5791
252362_at	TAC10	NA	AT3G48500	117.401	106.634	66.0665	225.14	160.134	176.52	104.346	249.136	110.788	168.605	332.571	92.6586
252363_at	SFAR4	NA	AT3G48460	670.317	655.634	590.853	223.597	220.743	226.193	523.755	475.901	594.295	594.216	417.025	481.589
252365_at	CEP3	NA	AT3G48350	23.3304	32.8579	35.9189	28.0296	24.1016	31.1113	33.1636	32.7222	30.1892	36.9896	59.8937	38.6911
252366_at	NA	NA	AT3G48420	2778.27	2154.3	2533.85	1258.78	1267.16	1000.69	2192.8	1907.69	2183.73	2403.77	2369.49	2194.12
252367_at	ATBT2	encodes a protein (BT2) that is an essential component of the TAC1-mediated telomerase activation pathway. Acts redundantly with BT3 and BT1 during female gametophyte development and with BT3 during male gametophyte development. BT2 also mediates multiple responses to nutrients. stresses. and hormones.	AT3G48360	19.9643	18.7537	27.4628	23.8688	28.8727	33.0841	29.215	23.0226	27.9579	34.4133	47.6512	40.9033
252368_at	CYP94B3	member of CYP94B	AT3G48520	18.5592	19.3073	34.9187	19.1661	46.7909	20.0112	19.8155	19.4838	28.5793	21.0215	22.31	27.3096
252369_at	NA	NA	NA	37.0551	43.1122	36.6587	44.5616	32.5335	38.0152	33.5742	39.5932	41.3748	40.4318	48.6818	47.0211
252370_at	NA	NA	NA	42.5073	36.1641	39.6672	30.9788	31.0162	31.936	41.1598	34.7395	34.0308	31.8708	31.0223	34.6045
252371_at	NA	NA	AT3G48070	206.649	221.511	229.714	241.17	368.719	320.498	262.457	243.227	249.029	275.388	251.625	275.869
252372_at	ALDH2A	Encodes a putative (NAD+) aldehyde dehydrogenase.	AT3G48000	1431.79	1417.6	1639.67	1699.8	2075.75	1762.89	1646.75	1505.35	1734.39	1365.78	1336.46	1667.42
252373_at	ATEDS1	Component of R gene-mediated disease resistance in Arabidopsis thaliana with homology to eukaryotic lipases.	AT3G48090	137.325	130.043	101.441	427.487	347.327	337.423	66.4647	77.1807	75.0191	80.7786	106.666	124.827
252374_at	IBC6	Encodes a transcription repressor that mediates a negative feedback loop in cytokinin signalling. ARR5 expression is upregulated by Class I KNOX genes. Arr5 protein is stabilized by cytokinin in a two-component phosphorelay.	AT3G48100	155.42	170.543	169.497	167.822	174.231	114.069	274.263	178.819	177.365	188.298	154.444	146.448
252375_at	ARAC8	Encodes a member of the Rop subfamily of Rho GTPases in Arabidopsis that contains a putative farnesylation motif. It is localized to the plasma membrane and involved in the negative regulation of ABA signalling.	AT3G48040	114.68	119.313	113.25	99.2754	101.406	99.8694	130.834	121.482	137.924	138.385	111.616	125.47
252376_at	GLDH	L-Galactono-1.4-lactone dehydrogenase. catalyzes the final step of ascorbate biosynthesis	AT3G47930	159.295	166.177	162.615	138	132.359	144.931	167.242	181.567	192.963	199.06	198.455	161.984
252377_at	NPF2.10	NA	AT3G47960	300.616	344.122	323.499	249.834	309.051	355.501	273.104	294.929	250.218	325.689	299.256	399.717
252378_at	NA	NA	AT3G47570	50.8819	49.621	46.4845	73.1302	74.8679	67.5871	42.7589	45.0167	57.4604	61.1307	54.9436	84.7806
252379_at	ABCA2	member of ATH subfamily	AT3G47730	192.131	148.212	212.61	143.681	180.738	191.389	219.921	193.308	235.725	239.486	179.536	268.503
252383_at	ATH6	member of ATH subfamily	AT3G47780	38.2578	44.2701	40.3292	115.322	159.905	191.634	30.7346	32.3963	45.0515	45.4552	49.2112	41.9258
252385_at	ATVPS29	Homolog of yeast retromer subunit VPS29. Part of a retromer-like protein complex involved in endosome to lysosome protein transport.	AT3G47810	890.9	945.861	1058.85	1124.54	1061.06	1160.05	816.746	724	774.146	725.01	893.205	824.791
252387_at	NA	NA	AT3G47800	38.5361	42.0141	47.9977	113.53	119.934	92.425	60.8675	68.9921	61.978	61.5345	78.8089	75.0809
252388_at	NA	NA	AT3G47850	69.7342	78.2679	78.6924	82.6321	95.9796	78.017	101.912	102.925	76.8656	86.7276	92.7465	71.3112
252389_at	SDH7A	NA	AT3G47833	936.577	989.297	892.482	696.352	895.48	799.391	986.581	855.339	936.168	848.346	769.69	832.238
252390_at	NA	NA	AT3G47836	617.312	689.872	605.691	560.826	606.614	564.992	713.864	769.683	645.67	750.625	641.187	621.756
252391_at	CHL	Encodes a chloroplastic lipocalin AtCHL. Located in thylakoid lumen. Involved in the protection of thylakoidal membrane lipids against reactive oxygen species. especially singlet oxygen. produced upon excess light.	AT3G47860	897.025	703.081	936.838	444.249	427.798	378.641	642.013	632.055	624.409	1122.66	1270.93	1229.53
252393_at	NA	NA	NA	22.9193	17.826	14.7375	17.7855	20.8572	17.3729	15.2324	17.3768	20.5582	17.8932	17.1999	17.4753
252394_at	NA	NA	AT3G47940	60.5464	64.3793	61.3956	55.4024	62.9422	59.8558	65.1931	63.9941	57.5166	66.9584	48.5876	54.9115
252395_at	AHA4	mutant has Slight reduction in root and shoot growth; Exaggerated defects in salt stress; Plasma Membrane H+ ATPase	AT3G47950	24.6685	23.5589	19.4881	25.0956	20.0879	21.6586	21.0911	22.2143	22.7497	21.325	27.7926	22.4471
252397_at	NA	NA	AT3G47980	24.9957	23.5644	24.1269	19.8037	19.0363	19.1816	23.0694	20.5616	23.8947	26.6731	25.2	28.8438
252398_at	SIS3	NA	AT3G47990	246.001	234.809	217.165	210.177	219.848	220.074	216.089	187.213	200.666	196.17	184.31	210.91
252400_at	NA	NA	AT3G48020	42.2707	65.0206	30.6261	81.2935	100	90.8468	37.8446	26.7585	32.0005	33.0517	31.3417	41.9415
252401_at	AtHIGD1	NA	AT3G48030	22.3964	17.3722	25.8051	15.7694	16.727	15.9828	22.114	20.2541	18.6001	18.7793	22.5232	21.538
252403_at	NA	NA	AT3G48080	13.3011	32.5973	11.853	108.488	134.36	130.622	10.1688	9.53275	10.3497	9.19328	8.63155	9.59027
252404_at	EDD1	glycine-tRNA ligase	AT3G48110	536.251	453.13	366.427	416.314	373.447	390.276	426.224	448.524	421.934	568.971	577.974	457.427
252405_at	NA	NA	AT3G48120	34.1536	33.5681	32.1288	42.8531	44.5621	37.7721	28.791	26.6335	32.2934	34.8964	27.4698	29.5278
252406_at	NA	NA	AT3G47670	216.454	251.59	221.293	220.5	224.708	191.979	232.576	185.379	257.577	207.59	182.792	189.813
252407_at	pNAD-MDH	Encodes a protein with NAD-dependent malate dehydrogenase activity. located in chloroplasts.	AT3G47520	1100.81	1063.5	647.853	892.558	1081.58	883.716	871.996	1144.28	968.574	910.809	924.655	815.346
252408_at	ATMYB94	Encodes a putative transcription factor (MYB94).	AT3G47600	42.7698	39.1163	40.9071	34.4584	32.636	30.2653	51.3194	40.1003	50.7562	42.1839	45.5623	38.3216
252409_at	BDS2	NA	AT3G47650	4203.38	4395.2	3945.65	3703.62	3628.73	3317.31	4333.4	4528.79	4417	4767.57	5081.72	4109.64
252410_at	NOS1	Encodes a protein with similarity to the bacterial YqeH GTPase required for proper ribosome assembly. In Arabidopsis. mutant analyses show that this protein regulates growth and hormonal signaling in plants. It also attenuates oxidative stress and reactive oxygen species (ROS). It also seems to be involved in regulating leaf senescence and cell death. This gene product is also involved in nitric oxide biosynthesis in response to ABA but not exogenous H2O2. This protein also appears to be required for proper plastid biogenesis. Levels of several plastid-localized proteins. including RBCL. ClpP1. and the MEP biosynthesis enzymes DXS and DXR are altered in rif1-1 mutants. This protein was originally characterized as a mitrochondrial-localized nitric oxide synthase. but. the synthase activity was later disproven. In addition. new studies with GFP fusion proteins and chloroplast import assays suggest that this protein is found in chloroplasts.	AT3G47450	127.783	108.25	85.25	103.476	89.4783	90.4857	97.2982	126.604	111.694	147.012	162.378	121.705
252411_at	PEX11B	member of the peroxin11 (PEX11) gene family. located on the peroxisome membrane. controls peroxisome proliferation.	AT3G47430	572.647	539.5	650.924	188.049	216.484	206.967	460.747	429.147	520.22	474.879	339.797	442.237
252412_at	NA	NA	AT3G47295	497.222	522.352	421.804	353.956	383.63	319.956	660.503	535.485	498.044	431.331	519.863	365.766
252413_at	NA	NA	AT3G47370	1657.88	1675.93	965.306	1912.46	1588.91	1663.11	1503.99	1935.13	1641.52	1468.38	1737.71	1281.15
252414_at	ATPS3	Encodes a Pi starvation-responsive protein AtPS3.	AT3G47420	497.81	745.055	604.289	442.949	570.23	637.185	345.77	343.16	313.473	257.264	162.203	264.449
252415_at	AT-ASN1	encodes a glutamine-dependent asparagine synthetase. the predicted ASN1 peptide contains a purF-type glutamine-binding domain. and is expressed predominantly in shoot tissues. where light has a negative effect on its mRNA accumulation. Expression is induced within 3 hours of dark treatment. in senescing leaves and treatment with exogenous photosynthesis inhibitor. Induction of gene expression was suppressed in excised leaves supplied with sugar. The authors suggest that the gene's expression pattern is responding to the level of sugar in the cell.	AT3G47340	23.4345	26.6147	31.2447	49.5369	35.8292	75.8832	41.3556	20.8609	31.1953	32.4396	45.6929	35.7808
252416_at	ATSMC2	member of SMC subfamily	AT3G47460	30.3006	25.4709	31.8256	29.4374	27.7822	28.7637	25.5567	30.9967	28.489	34.3878	36.7354	37.3043
252417_at	CML47	NA	AT3G47480	102.898	161.373	146.345	1058.26	1294.47	1329.73	128.159	167.656	256.033	83.5334	130.962	80.8348
252418_at	NA	NA	AT3G47490	336.707	325.374	364.166	289.056	310.193	272.496	388.585	381.329	491.126	343.521	282.069	321.704
252419_at	NA	NA	AT3G47510	102.89	110.74	231.017	107.719	132.881	116.791	165.678	123.451	130.898	124.511	126.194	149.956
252420_at	NA	NA	AT3G47530	22.7539	24.4582	24.8928	25.4118	27.9804	32.2843	23.648	24.8008	23.7055	35.376	27.7143	23.8389
252421_at	NA	NA	AT3G47540	190.518	149.433	338.391	690.394	718.95	673.136	153.152	132.737	134.022	170.217	151.986	220.657
252422_at	NA	NA	AT3G47550	257.159	241.892	331.265	497.715	520.774	469.934	306.184	227.836	239.952	357.282	288.731	479.505
252423_at	NA	NA	AT3G47590	122.17	165.237	129.136	134.756	152.804	142.274	131.148	149.012	127.016	117.566	120.957	107.698
252424_at	NA	NA	AT3G47610	110.306	111.79	126.619	101.28	125.571	102.406	116.022	132.408	81.2935	101.151	141.439	94.8316
252425_at	AtTCP14	Encodes a transcription factor AtTCP14 that regulates seed germination. AtTCP14 shows elevated expression level just prior to germination. AtTCP14 is predominantly expressed in the vascular tissue of the embryo. and affects gene expression in radicles in a non-cell-autonomous manner.	AT3G47620	436.038	456.406	435.743	281.827	300.025	365.227	431.534	403.257	419.694	486.2	423.901	387.844
252426_at	NA	NA	AT3G47630	79.8705	64.9026	61.8968	49.7034	50.3572	40.7053	68.3718	57.097	51.851	69.8736	55.3414	58.8099
252427_at	PYE	Encodes POPEYE (PYE). a bHLH transcription factor regulating response to iron deficiency in Arabidopsis roots.	AT3G47640	100.147	75.5004	98.8385	61.4718	59.4046	63.985	128.411	100.642	120.606	71.1939	65.2233	110.499
252429_at	CDF3	Dof-type zinc finger domain-containing protein. identical to H-protein promoter binding factor-2a GI:3386546 from (Arabidopsis thaliana). Interacts with LKP2 and FKF1. but its overexpression does not change flowering time under short or long day conditions.	AT3G47500	1259.99	1032.57	1166.16	725.136	631.979	796.83	921.617	866.641	858.084	803.48	902.579	1036.03
252430_at	LHCA4	Encodes a chlorophyll a/b-binding protein that is more similar to the PSI Cab proteins than the PSII cab proteins. The predicted protein is about 20 amino acids shorter than most known Cab proteins.	AT3G47470	14748.1	14922	15192.5	12915.1	15495.7	14349	15500.6	14922	14164	15648.6	14959.9	15832.5
252431_at	MAG2	Involved in transportation of seed storage proteins from the ER to the vacuole. Mutant seed cell accumulates the precursors of 12S globulin and 2S albumin instead of the vacuolar-located mature proteins.	AT3G47700	79.4787	97.2374	81.0126	111.79	108.52	88.2711	88.399	81.9417	67.9732	101.268	109.9	94.7718
252432_at	NA	NA	AT3G47680	23.848	26.1522	25.0971	25.6396	26.1567	24.364	24.0692	25.7735	24.1841	22.6698	24.8151	23.1168
252433_at	NA	NA	AT3G47560	642.584	498.432	610.78	386.485	357.454	313.099	571.813	478.817	512.874	584.134	672.746	588.505
252434_s_at	NA	NA	NA	69.9062	61.6624	65.5394	67.2155	63.2131	60.0786	64.9934	62.4762	79.6314	79.103	75.8955	75.2652
252436_x_at	NA	NA	NA	22.3936	20.4896	24.63	19.1613	18.3921	19.4165	20.4896	17.6773	24.3464	22.9907	18.3078	31.2337
252437_at	AtPMEI11	NA	AT3G47380	60.6224	56.8681	41.422	107.689	75.4192	72.4148	50.8958	69.7147	57.8709	43.6527	50.0832	59.3527
252438_at	PyrR	Encodes a protein that is believed to function as a pyrimidine reductase involved in riboflavin and FAD biosynthesis. phs1 was identified as a photosensitive mutant that shows reduced growth. chloroplast developmental abnormalities. reduced chlorophyll levels. increased oxidative stress. reduced NADPH/NADP+ ratios. reduced photosystem I electron transport. and reduced photosynthetic protein levels under high light conditions. Many of these abnormal phenotypes likely arise from the reduction in the levels of FAD in the phs1 mutant.	AT3G47390	109.395	90.4862	97.9739	77.6736	87.054	71.0515	106.096	108.658	87.6335	114.77	93.2073	88.0039
252439_at	NA	NA	AT3G47400	28.5423	30.5599	27.0758	30.1324	27.8884	27.8884	30.4053	26.2342	31.8751	31.4677	30.4675	35.5622
252440_at	TIP5;1	Encodes AtTIP5;1. functions as water and urea channels in pollen.	AT3G47440	23.859	26.2196	26.6912	19.3568	21.2422	20.137	22.9795	23.4779	23.1885	24.9417	23.4737	30.5042
252441_at	PTAC16	NA	AT3G46780	4032.97	2945.1	3406.45	2714.41	2390	2473.07	2996.22	2940.35	2896.36	3056.34	4329.95	4367.06
252442_at	DUT1	NA	AT3G46940	347.923	383.422	137.543	332.621	215.361	245.318	287.913	471.466	251.179	310.125	304.459	161.257
252443_at	SKI2	NA	AT3G46960	171.149	134.515	159.723	159.151	141.809	179.983	124.727	148.916	142.003	178.951	194.298	162.895
252444_at	PHT4;3	Encodes an inorganic phosphate transporter (PHT4;3).	AT3G46980	171.772	192.887	236.228	111.143	133.716	138.141	148.814	149.661	181.558	195.228	158.403	200.022
252445_at	NA	NA	AT3G47000	349.504	261.502	314.236	289.574	303.941	279.135	301.689	283.971	281.782	330.493	361.748	349.017
252446_at	NA	NA	AT3G47010	98.4929	93.4917	81.7265	115.79	100.906	106.63	65.2192	60.2805	63.7851	59.0633	62.588	46.1699
252448_at	NA	NA	AT3G47050	21.1701	19.8626	17.5627	17.4019	17.6895	20.6927	15.6802	16.3383	15.3292	15.9342	16.1882	16.9569
252449_at	ftsh7	encodes an FtsH protease that is localized to the chloroplast	AT3G47060	100.186	83.822	108.562	102.376	92.8728	97.4765	91.8083	91.4731	102.075	83.8627	103.146	110.58
252451_at	NA	NA	AT3G47100	18.8003	20.8574	23.8745	21.294	17.681	17.9324	20.6316	20.0079	21.7653	22.5965	26.8488	22.9368
252452_at	NA	NA	AT3G47110	32.5113	33.0847	43.0806	31.2341	31.4177	32.0794	29.8517	30.7755	32.8577	29.8826	32.3019	38.9478
252453_at	GDS1	NA	AT3G47120	37.4653	35.507	40.638	48.994	50.2582	36.7064	44.1251	48.3969	54.9186	41.1892	45.1333	42.681
252457_at	NA	NA	AT3G47180	34.1759	34.8457	41.4385	31.9392	33.7179	30.2822	46.3096	35.6594	43.4941	52.4576	38.9561	46.0867
252462_at	NA	NA	AT3G47250	912.908	872.951	826.77	1373.66	1325.76	1335.65	857.528	789.917	780.602	880.636	939.864	919.316
252463_at	NA	NA	AT3G47070	6905.97	5873.15	6268.91	3589.38	3618.08	3168.3	5343.26	4950.16	4803.59	5347.97	5356.53	5297.71
252464_at	NA	NA	AT3G47160	238.659	246.825	517.315	359.546	399.125	438.793	448.082	325.458	456.503	789.709	659.996	735.7
252467_at	NA	NA	AT3G47080	135.036	174.098	159.679	93.7629	101.577	103.35	99.6633	94.149	110.92	87.5627	104.901	109.46
252468_at	ATPHS2	Encodes a cytosolic alpha-glucan phosphorylase. In vitro. the enzyme has a preference for branched polysaccharides. such as glycogen.	AT3G46970	1015.47	1116.77	1310.47	376.615	434.87	516.959	863.815	695.762	803.345	1708.2	1575.55	2169.02
252469_at	NA	NA	AT3G46920	60.1354	55.5221	47.8682	61.7975	51.9567	75.2013	43.4905	43.918	46.3624	54.6367	41.1887	59.4484
252470_at	Raf43	NA	AT3G46930	27.3246	32.0019	24.1901	95.8091	111.138	97.5948	38.5624	35.9728	38.7569	42.9387	36.8277	54.1474
252471_at	TOPP5	Encodes the catalytic subunit of a Type 1 phosphoprotein Ser/Thr phosphatase. expressed in roots. shoots and flowers.	AT3G46820	256.727	223.586	251.877	224.112	196.876	214.987	260.709	283.686	295.904	282.047	317.526	249.52
252472_at	ATRAB11A	NA	AT3G46830	301.003	287.928	231.607	235.233	237.415	225.774	308.516	287.662	243.384	202.634	198.083	182.844
252474_at	RDUF1	NA	AT3G46620	206.196	193.994	191.425	666.056	666.19	490.803	644.788	502.029	720.46	404.159	304.432	616.536
252478_at	NA	NA	AT3G46540	307.508	281.098	228.524	280.65	262.457	274.629	207.324	247.084	198.138	167.339	198.899	204.704
252479_at	TIM9	Encodes a small zinc finger-like protein that is a component of the mitochondrial protein import apparatus.	AT3G46560	674.691	746.517	532.076	719.828	787.184	763.281	715.431	922.989	819.026	755.133	707.845	619.596
252480_at	ATMBD5	Protein containing a putative methyl-CpG-binding domain.Has sequence similarity to human MBD proteins.	AT3G46580	54.7938	49.6907	53.0465	39.6653	31.8426	38.0865	50.7272	56.4756	50.2725	52.0818	57.8809	49.3234
252481_at	NA	NA	AT3G46630	1083.04	840.191	920.737	529.622	505.067	446.071	882.651	771.969	815.121	905.931	861.409	806.489
252482_at	UGT76E11	NA	AT3G46670	71.6906	84.0838	76.8232	79.3574	104.99	62.2078	106.138	95.705	100.519	96.8778	82.3396	90.2416
252483_at	NA	NA	AT3G46600	142.69	91.1056	111.028	216.89	217.639	173.345	174.06	154.35	187.566	130.901	129.055	205.691
252485_at	RPP13	Confers resistance to the biotrophic oomycete. Peronospora parasitica. Encodes an NBS-LRR type R protein with a putative amino-terminal leucine zipper. Fungal protein ATR13 induces RPP13 gene expression and disease resistance.	AT3G46530	294.833	161.544	165.533	256.793	246.267	249.709	117.156	160.39	153.469	177.855	228.361	206.933
252486_at	ATPUB13	Encodes a protein containing a UND. a U-box. and an ARM domain. This protein has E3 ubiquitin ligase activity based on in vitro assays. Can be phosphorylated in vitro by MLPK. ARK1. and ARK2 but not by SD1-29.	AT3G46510	348.547	337.74	317.18	389.511	393.779	411.132	284.704	238.726	268.858	253.003	230.675	260.16
252487_at	UGT76E12	NA	AT3G46660	11.316	11.2503	12.2734	20.1739	58.7301	28.505	19.5231	15.8648	15.2902	12.5598	10.9448	14.7989
252488_at	NA	NA	AT3G46700	20.38	19.0384	28.1281	18.0347	19.0871	19.6248	18.9312	17.6131	21.6204	18.4063	17.0085	19.1971
252492_at	TOC75	Component of the translocon outer membrane (TOC) complex. Forms the outer envelope translocation channel (beta-barrel). Plays a role in preprotein conductance. Imported into chloroplast. Expressed in young dividing photosynthetic tissues. Knockout mutants are embryo lethal with arrested development at the two-cell stage. Knockout mutants have abnormal etioplasts.	AT3G46740	502.076	574.532	372.629	671.662	512.196	587.21	672.198	814.237	628.635	736.09	742.971	548.532
252496_at	CRR2	Encodes a member of a PCMP (plant combinatorial and modular protein) family (PCMP-H subfamily) with 9 pentatricopeptide (PPR) repeats. The protein is involved the intergenic processing of chloroplast RNA between rps7 and ndhB. which is essential for ndhB translation.	AT3G46790	92.0894	91.483	85.7249	99.6015	92.3062	98.0932	75.515	95.5032	92.7804	112.111	105.066	72.6794
252498_at	NA	NA	AT3G46810	14.6767	16.5268	17.4809	15.74	14.3428	13.6889	14.1113	15.1369	22.6392	15.3549	15.0697	15.5965
252501_at	NA	NA	AT3G46880	26.5718	22.7342	37.009	31.4144	26.8733	28.5024	58.7606	50.3284	64.1841	76.5355	52.8138	87.816
252502_at	COPT2	encodes a member of copper transporter family and functionally complements a high affinity copper transporter mutant in yeast	AT3G46900	222.949	419.015	255.14	65.5182	53.6901	76.474	95.5686	79.8157	113.879	122.561	75.6266	124.61
252504_at	TRP2	Encodes a protein that specifically binds plant telomeric DNA (TTTAGGG)n repeats. Involved in bending DNA. Expressed throughout the plant with highest levels in flowers.	AT3G46590	403.174	425.494	454.234	300.194	302.908	325.799	311.469	306.666	335.459	292.076	313.814	368.182
252506_at	ATUTR5	NA	AT3G46180	36.494	38.6804	31.7259	34.0226	36.3122	29.2653	36.2368	34.3073	30.1105	37.1435	26.6829	28.7105
252507_at	NUDT9	NA	AT3G46200	131.673	93.0971	127.301	93.2138	86.5517	87.0966	100.309	105.078	102.186	96.3793	94.9256	104.525
252508_at	NA	NA	AT3G46210	85.6851	107.27	65.9375	117.404	88.7667	99.5199	100.043	145.465	105.876	100.656	103.814	78.869
252509_at	NA	NA	AT3G46240	21.538	15.6686	22.2408	16.3142	17.0908	17.3525	19.1818	15.6875	23.9247	19.1529	18.1456	21.1852
252511_at	NA	NA	AT3G46280	16.8346	13.1812	15.3174	20.0121	24.0006	24.8174	13.3254	12.8993	15.1658	16.63	15.5445	25.5852
252512_at	HERK1	Encodes HERCULES1 (HERK1). a receptor kinase regulated by Brassinosteroids and required for cell elongation during vegetative growth.	AT3G46290	170.38	132.222	177.576	107.979	110.499	123.752	130.247	114.109	134.864	192.857	160.429	192.815
252513_at	NA	NA	AT3G46220	123.368	124.865	118.99	143.538	145.945	169.989	78.8263	100.891	96.9089	98.0759	110.913	113.289
252514_at	ATRABE1C	small GTP-binding protein (ara-3)	AT3G46060	360.863	406.026	493.99	482.85	471.836	444.879	412.572	388.743	461.781	349.753	370.191	405.971
252515_at	ATHSP17.4	member of the class I small heat-shock protein (sHSP) family. which accounts for the majority of sHSPs in maturing seeds	AT3G46230	30.6226	24.262	19.2765	132.749	92.4549	71.5566	1396.34	836.717	548.717	31.1115	37.3011	47.0258
252516_at	HRS1	histidyl-tRNA synthetase	AT3G46100	381.649	350.533	377.565	359.95	359.95	276.555	370.257	444.25	370.165	407.072	435.979	375.536
252519_at	NA	NA	AT3G46360	34.5545	20.8194	31.1923	20.8536	21.9564	23.3753	21.8999	22.4583	24.9183	25.9935	25.5071	32.4881
252520_at	NA	NA	AT3G46370	138.303	88.6172	154.889	25.3556	38.6089	35.0476	82.8282	74.3403	79.0149	157.29	133.076	194.448
252521_at	NA	NA	AT3G46380	37.1502	35.5815	37.1502	33.5777	35.059	37.7055	38.03	34.6742	47.3839	36.6327	47.2433	40.8116
252524_at	NA	NA	AT3G46430	1111.31	1137.96	1070.9	1151.93	1098.8	1082.34	1284.08	1278.04	1190.01	1117.98	1216.64	993.641
252525_at	NA	NA	AT3G46450	211.7	239.453	208.999	142.07	147.146	157.39	145.645	138.38	148.356	112.423	111.232	144.257
252526_at	NA	NA	AT3G46480	22.3029	26.4597	27.2491	23.858	20.4454	20.4342	19.8827	22.2434	22.9297	22.3713	25.34	28.9162
252527_at	UXS5	encodes a protein similar to UDP-glucuronic acid decarboxylase. UDP-glucuronic acid decarboxylase produces UDP-xylose. which is a substrate for many cell wall carbohydrates including hemicellulose and pectin. UDP-xylose is also known to feedback regulate several cell wall biosynthetic enzymes.	AT3G46440	109.134	135.93	139.763	247.678	265.244	276.648	177.08	155.67	159.309	171.767	192.305	140.077
252528_at	UBC13	NA	AT3G46460	724.829	662.384	779.959	460.194	463.455	445.325	762.294	630.135	748.54	561.307	532.194	608.482
252529_at	NA	NA	AT3G46490	22.0643	33.7276	23.3013	25.2682	25.0904	20.987	44.2203	42.825	34.0954	47.6553	91.6969	49.8623
252532_at	NA	NA	AT3G46570	29.1688	25.2158	22.1596	21.3145	17.5655	21.3041	19.5901	20.2604	26.5901	22.1939	20.6723	20.6723
252533_at	SOK4	NA	AT3G46110	63.2283	47.5292	52.8789	109.295	132.62	86.7036	84.7672	68.6911	62.3978	64.7607	51.977	216.01
252534_at	ATMYB48-2	Encodes a putative transcription factor (MYB48) that functions to regulate flavonol biosynthesis primarily in cotyledons.	AT3G46130	130.412	124.018	170.239	68.2814	77.9969	69.2542	131.066	109.291	134.438	114.626	103.252	112.069
252535_at	NA	NA	AT3G46150	27.7924	26.3526	28.9052	27.6166	22.9945	28.6238	27.6723	23.2338	32.4091	33.4712	32.618	37.2303
252536_at	NPF2.4	NA	AT3G45700	24.4981	23.6716	25.1839	22.0254	20.2087	22.9907	26.0606	19.5372	25.4797	20.0662	22.0439	28.4543
252538_at	NA	NA	AT3G45720	18.5985	18.1208	27.0248	19.1062	18.2361	22.2678	19.3434	17.2982	16.3589	17.5172	20.2431	21.7019
252539_at	NA	NA	AT3G45730	57.9158	44.9483	55.3773	49.4725	59.1688	40.5804	42.9077	39.2299	41.7584	47.7006	35.4224	46.9099
252540_at	NA	NA	AT3G45740	126.485	130.49	120.043	146.332	109.749	134.915	162.884	141.582	148.181	153.259	141.643	137.4
252541_at	NA	NA	AT3G45750	51.3387	39.1932	39.1932	37.3327	32.7423	36.2363	41.5939	34.4399	41.7275	47.6692	45.5431	43.011
252542_at	NA	NA	AT3G45770	331.771	301.48	340.903	221.967	250.557	276.322	284.128	242.067	247.655	303.901	265.897	271.089
252543_at	JK224	Blue-light photoreceptor. Contains a light activated serine-threonine kinase domain and LOV1 and LOV2 repeats. Mutants are defective in blue-light response. Mediates blue light-induced growth enhancements. PHOT1 and PHOT2 mediate blue light-dependent activation of the plasma membrane H+-ATPase in guard cell protoplasts. PHOT1 undergoes blue-light-dependent autophosphorylation. At least eight phosphorylation sites have been identified in PHOT1. Phosphorylation of serine851 in the activation loop of PHOT1 appears to be required for stomatal opening. chloroplast accumulation. leaf flattening. and phototropism. and phosphorylation of serine849 may also contribute to the regulation of these responses. Phosphorylation-dependent binding of 14-3-3 proteins to the Hinge1 region of PHOT1 appears to require serine350 and serine376.	AT3G45780	1250.48	819.181	1073.2	573.532	591.386	632.508	825.922	766.066	847.849	993.11	984.24	1006.71
252546_at	NA	NA	AT3G45830	99.8254	77.6959	73.0293	109.348	100.228	111.318	74.2875	80.7374	75.2909	78.7451	89.8335	95.6786
252547_at	NA	NA	NA	19.7315	18.8772	25.4708	19.9701	16.2907	19.948	18.3221	16.0133	22.2692	19.948	23.8807	24.4243
252548_at	NA	NA	AT3G45850	255.109	168.084	192.881	142.25	108.449	114.001	119.435	131.864	141.948	165.301	189.827	182.345
252549_at	CRK4	Encodes a cysteine-rich receptor-like protein kinase. Involved in programmed cell death and defense response to pathogen.	AT3G45860	261.52	192.951	350.315	1544.02	1195.06	1399.29	79.7505	64.5945	130.965	79.3375	76.4851	114.341
252550_at	UMAMIT3	NA	AT3G45870	17.7732	14.8026	21.3545	19.635	17.7889	20.6818	18.1159	17.1048	21.6457	15.2389	18.5948	20.6347
252551_at	JMJ32	NA	AT3G45880	23.4548	29.7609	22.2116	25.5852	20.9825	23.8554	23.2968	23.2517	23.8554	23.8554	28.5823	24.4613
252552_at	NA	NA	AT3G45900	189.354	176.063	210.667	107.654	114.246	97.3991	172.87	149.554	151.847	150.097	136.17	137.294
252560_at	HTB11	NA	AT3G46030	608.907	671.64	476.944	721.307	685.192	650.197	761.755	895.104	544.164	586.731	715.833	452.964
252561_at	HTB9	Encodes a histone 2B (H2B) protein. This protein can be ubiquitinated in planta. and this modification depends on the HUB1 and HUB2 E3 ubiquitin ligases as well as the UBC1 and UBC2 E2 ubiquitin conjugating enzymes. Lysine 146 appears to be the site of the ubiquitin addition.	AT3G45980	1149.02	1123.23	996.535	1279.68	1325.9	1408.23	1498.56	1916.73	1251.44	1165.44	1600.98	1002.39
252563_at	ATEXLA1	member of EXPANSIN-LIKE. Naming convention from the Expansin Working Group (Kende et al. 2004. Plant Mol Bio)	AT3G45970	73.408	82.1135	158.242	78.4144	155.547	104.574	218.538	157.135	304.506	117.697	184.953	100.524
252564_at	atadf	Actin-depolymerizing factor (ADF) and cofilin define a family of actin-binding proteins essential for the rapid turnover of filamentous actin in vivo.	AT3G46010	3255.21	3008.11	3239.27	2723.77	3234.09	2834.59	2966.98	2887.75	2970.63	2978.2	3150.85	3520.15
252565_at	ADF2	Encodes depolymerizing factor 2.	AT3G46000	760.368	887.647	1099.21	765.405	882.143	884.927	864.585	802.587	831.106	1122.2	1055.71	1002.39
252566_at	RPS15AD	Regulated by TCP20.	AT3G46040	1736.95	1726.32	1271.43	2597.42	2168.65	2376	2308.55	2909.54	2167.25	2292.24	2371.39	1732.61
252568_at	LecRK-I.3	encodes a receptor-like kinase that has serine/threonine kinase activity whose expression is induced by high salt stress. This induction is inhibited by tobacco ethylene receptor.	AT3G45410	11.8995	11.756	13.4397	14.5722	21.6949	23.0777	9.65407	9.74957	12.4188	11.5675	10.5382	11.9229
252570_at	ATIVD	Encodes isovaleryl-coenzyme a dehydrogenase. Mutants have increases in 12 seed free amino acids. accumulation of seed homomethionine and 3-isovaleroyloxypropyl-glucosinolate. with a concomitant decrease in seed 3-benzoyloxypropyl-glucosinolate.	AT3G45300	153.113	155.851	177.36	190.397	192.393	194.162	163.172	172.19	169.084	162.912	174.846	169.355
252572_at	MLO3	A member of a large family of seven-transmembrane domain proteins specific to plants. homologs of the barley mildew resistance locus o (MLO) protein. The Arabidopsis genome contains 15 genes encoding MLO proteins. with localization in plasma membrane. Phylogenetic analysis revealed four clades of closely-related AtMLO genes. ATMLO3 belongs to the clade IV. with AtMLO2. AtMLO6 and AtMLO12. The gene is expressed during early seedling growth. in primary root and lateral root primordia. in fruit abscission zone. in vascular system of cotyledons and in trichomes of young leaves.; it was not expressed in mature rosette leaves. as shown by GUS activity patterns. The expression of several phylogenetically closely-related AtMLO genes showed similar or overlapping tissue specificity and analogous responsiveness to external stimuli. suggesting functional redundancy. co-function. or antagonistic function(s).	AT3G45290	42.5799	38.9779	39.9594	97.4481	99.3153	103.699	23.4925	36.8274	32.4513	30.4112	41.8633	40.597
252573_at	BIB	NA	AT3G45260	178.086	158.374	210.062	244.027	344.132	313.557	249.947	232.106	181.596	260.924	264.026	307.807
252574_at	LecRK-I.5	NA	AT3G45430	49.6566	44.2575	32.6839	31.1102	24.6601	21.2365	38.7964	30.2885	33.1864	44.56	45.5672	32.1294
252586_at	DOF6	NA	AT3G45610	16.847	15.205	15.803	19.2586	18.4492	16.5847	20.4155	22.8965	21.9722	19.8849	21.1616	26.4321
252587_at	NA	This gene is predicted to encode a protein with a DWD motif. It can bind to DDB1a in Y2H assays. and DDB1b in co-IP assays. and may be involved in the formation of a CUL4-based E3 ubiquitin ligase	AT3G45620	259.748	389.983	265.126	702.329	755.015	813.671	208.675	193.069	231.971	199.899	194.869	229.407
252588_at	NA	NA	AT3G45630	53.3269	45.4336	53.5262	44.3322	55.3568	46.7183	49.0573	43.7577	49.0969	49.7323	45.4412	47.3467
252591_at	TET3	Member of TETRASPANIN family	AT3G45600	651.21	741.325	987.283	303.002	352.196	457.377	671.949	378.369	596.072	549.168	398.911	598.639
252592_at	ATMAPK3	Encodes a mitogen-activated kinase whose mRNA levels increase in response to touch. cold. salinity stress and chitin oligomers.Also functions in ovule development. Heterozygous MPK3 mutants in a homozygous MPK6 background are female sterile due to defects in integument development. MPK3 can be dephosphorylated by MKP2 in vitro.	AT3G45640	1471.94	1118.89	1354.84	2627.62	2497.25	2458.93	832.685	724.497	841.836	870.869	830.368	2022.95
252593_at	SEN1	Encodes a catalytic subunit of tRNA splicing endonuclease.	AT3G45590	78.5971	69.8267	68.8914	74.0044	84.9243	66.7039	94.6026	98.3731	75.4956	74.0139	60.1972	58.7585
252594_at	NPF2.3	NA	AT3G45680	32.0653	34.5698	38.7709	35.0264	29.1903	37.0939	41.5123	36.3113	42.2351	40.4488	39.9378	53.9628
252595_at	NA	NA	AT3G45690	26.5882	16.0013	18.7565	16.3751	16.4143	16.778	17.9983	15.1636	16.778	14.5539	19.2481	17.9922
252596_at	LecRK-I.1	NA	AT3G45330	13.2663	12.8049	13.7813	17.0313	21.3507	15.3957	11.424	13.9803	12.1541	12.2632	11.7116	14.8255
252602_at	EVN	Encodes a putative dolichol kinase.	AT3G45040	212.902	201.797	254.456	541.519	505.844	497.452	226.664	180.78	243.364	200.914	183.622	272.08
252603_at	NA	NA	AT3G45050	568.95	557.636	500.019	486.184	499.469	433.1	589.22	535.271	499.367	640.717	561.615	481.7
252604_at	NRT2.6	member of High affinity nitrate transporter family	AT3G45060	44.3899	50.9803	53.8799	61.7906	66.4374	55.9259	48.8597	45.0642	60.1555	55.7211	56.9342	84.7357
252606_at	scpl48	NA	AT3G45010	436.727	456.64	484.834	203.72	224.34	237.338	303.526	330.972	374.943	423.376	425.487	459.847
252607_at	XTR8	xyloglucan endo-transglycosylase	AT3G44990	1587.81	1440.66	1876.66	80.9128	65.6034	40.8043	1104.1	714.128	932.74	1668.71	1039.35	1578.32
252608_at	NA	NA	AT3G45090	28.8623	25.3252	22.3355	40.6285	32.4755	40.456	24.9619	28.9644	22.7619	25.7013	30.5042	24.3344
252611_at	LAS1	NA	AT3G45130	72.0359	62.4309	109.924	100.332	99.2498	100.399	54.23	50.5903	77.8134	66.7912	53.7485	66.6729
252612_at	NA	NA	AT3G45160	180.357	299.431	266.869	144.951	152.922	121.266	428.112	435.672	231.946	400.228	538.874	453.124
252613_at	NA	NA	AT3G45190	108.163	116.547	87.1868	134.546	133.804	132.696	80.675	102.821	68.4914	98.1264	88.4099	78.4173
252615_at	APAP1	NA	AT3G45230	225.955	205.673	181.228	161.516	137.097	114.057	321.904	293.322	267.608	230.36	221.507	132.83
252617_at	SETH2	encodes Arabidopsis homolog of a conserved protein involved in the first step of the GPI biosynthetic pathway.	AT3G45100	128.36	105.945	98.2685	88.4908	98.4954	87.1463	91.2982	98.4954	105.046	97.6802	87.9236	104.763
252618_at	ATLOX2	Chloroplast lipoxygenase required for wound-induced jasmonic acid accumulation in Arabidopsis.Mutants are resistant to Staphylococcus aureus and accumulate salicylic acid upon infection.	AT3G45140	3448.91	5245.8	5122.27	3590.36	4444.64	5051.45	2485.63	1625.88	2140.01	2524.17	2196.31	2305.01
252619_at	NA	NA	AT3G45210	209.486	251.608	263.088	107.809	148.81	121.075	239.891	203.359	197.118	154.115	138.451	175.283
252622_at	NA	NA	AT3G45310	317.045	411.564	431.95	334.03	331.898	319.693	275.517	265.943	306.726	259.035	248.527	243.296
252624_at	PSK3	Phytosulfokine 3 precursor. coding for a unique plant peptide growth factor.	AT3G44735	269.513	326.808	220.216	208.589	218.969	168.359	323.081	298.447	269.928	268.442	233.623	239.395
252625_at	HDA3	Encodes a histone deacetylase. Controls the development of adaxial/abaxial leaf polarity. Two lines with RNAi-directed against this gene show reduced Agrobacterium-mediated DNA transformation of the roots.	AT3G44750	208.457	246.169	66.6895	409.089	263.452	337.75	207.784	565.015	286.567	243.92	384.308	191.456
252626_at	NA	NA	AT3G44940	36.016	35.9897	30.5036	27.3499	22.0063	25.8243	30.1019	30.8958	27.8758	32.9795	30.0106	28.7415
252627_at	NA	NA	AT3G44950	38.4993	38.6674	39.9946	38.2195	31.4517	37.2951	44.1068	33.2305	39.8012	43.5574	50.6869	48.1359
252629_at	NA	NA	AT3G44970	251.989	264.005	184.06	23.7369	30.9675	24.4249	109.002	85.3547	166.588	124.799	118.238	134.091
252632_s_at	NA	NA	NA	50.0876	44.6368	51.7394	57.1722	50.0981	48.0313	53.212	39.6832	60.4227	59.8089	55.554	53.2424
252637_at	HIRA	Encodes a nuclear localized WD-repeat containing protein involved in negative regulation of knox gene expression via epigenetic mechanism of chromatin re-organization. Interacts physically and genetically with AS1. Expressed in meristem and leaf primordia. Homozygous mutants are embryo lethal. Phenotype of cosuppressed lines is variable but show effects on leaf development similar to as1/as2.	AT3G44530	77.1614	78.6758	75.605	71.345	76.1572	74.8257	72.8814	76.4047	79.1893	76.4047	75.5218	70.8091
252639_at	FAR5	Encodes a member of the eight-member gene family encoding alcohol-forming fatty acyl-CoA reductases (FARs) identified in Arabidopsis thaliana. Three of the FARs. FAR1 (At5g22500). FAR4 (At3g44540) and FAR5 (At3g44550). are shown to generate the fatty alcohols found in root. seed coat. and wound-induced leaf tissue.	AT3G44550	18.1771	35.9888	32.7285	14.6335	14.7962	15.8034	16.1265	15.542	19.4132	16.323	19.4783	19.3498
252643_at	NA	NA	AT3G44590	838.96	872.765	421.774	1096.2	792.808	866.764	982.981	1429.03	1017.86	1046.34	991.479	620.738
252644_at	CYP71	Cyclophilin71 is a WD40 domain cyclophilin. which functions in gene repression. organogenesis and meristem development. CYP71 physically interacts with histone H3.	AT3G44600	111.767	118.45	91.9378	153.453	136.805	142.038	103.839	138.479	111.03	121.788	124.203	126.43
252646_at	AGC1-12	NA	AT3G44610	133.075	103.266	131.275	70.1784	53.1136	56.6895	149.472	120.352	122.135	80.0966	73.5443	72.8451
252647_at	NA	NA	AT3G44620	864.23	767.132	896.105	508.036	553.042	523.639	777.243	687.823	737.525	765.496	735.456	764.064
252648_at	NA	NA	AT3G44630	336.696	274.374	281.368	444.913	453.64	449.073	211.571	266.633	263.317	328.994	256.925	344.608
252649_at	HDA9	Class I RPD3 type protein	AT3G44680	38.4726	45.363	26.8216	43.5914	53.3786	41.2946	41.3243	43.1505	34.2504	32.2836	40.2165	26.4862
252652_at	ADT4	Encodes a plastid-localized arogenate dehydratase involved in phenylalanine biosynthesis. Not less than six genes encoding ADT were identi&#64257;ed in the Arabidopsis genome: ADT1 [At1g11790]; ADT2 [At3g07630]; ADT3 [At2g27820]; ADT4 [At3g44720]; ADT5 [At5g22630]; and ADT6 [At1g08250].	AT3G44720	212.996	194.729	210.933	477.062	457.648	527.936	201.964	144.764	173.915	168.788	112.525	188.806
252654_at	NA	NA	AT3G44740	90.8586	90.0481	70.3759	76.8719	60.6242	66.2829	79.0777	86.3131	74.0495	92.3996	91.6045	71.0276
252659_at	NA	NA	AT3G44430	168.968	171.914	139.621	127.473	129.137	123.094	184.883	201.755	208.546	191.415	185.355	160.731
252661_at	BIC2	NA	AT3G44450	1226.94	1056.96	1158.4	870.001	953.036	895.254	1294.38	1125.8	1292.81	1002.42	1108.25	1203.83
252662_at	CEF	homologous to yeast and animal Sec24 proteins; expression in yeast cells enhances their survival under oxidative stress conditions.	AT3G44340	320.122	298.734	280.698	359.552	353.448	326.765	281.908	314.002	299.494	305.281	307.656	290.436
252663_at	NA	NA	AT3G44070	42.922	35.8753	45.7019	30.3661	31.811	30.771	34.7618	29.8577	47.2157	34.1922	33.4404	40.1355
252665_at	NA	NA	AT3G44140	91.7841	100.64	97.9571	103.8	89.3209	89.1977	88.3104	82.7126	101.142	104.68	123.855	136.571
252666_at	NA	NA	AT3G44180	25.9709	23.6482	21.7193	20.475	15.9991	22.0083	19.6832	20.971	21.1727	24.6642	21.1252	20.3859
252667_at	ATNEK6	Encodes AtNek5. a member of the NIMA-related serine/threonine kinases (Neks) that have been linked to cell-cycle regulation in fungi and mammals. Plant Neks might be involved in plant development processes.Interacts physically with plant kinesins ARK1 and ARK2. Mutants show defects in root epidermal cell morphology. trichome branching and other epidermal cell abnormalities suggesting a rol e in epidermal cell differentiation. NEK6 co-localizes with cortical microtubules.	AT3G44200	172.697	138.231	113.803	146.57	130.882	144.079	101.337	103.615	132.135	122.263	139.016	118.765
252669_at	NA	NA	AT3G44100	1614.66	1824.48	1666.06	1342.94	1481.66	1655.66	1409.46	1216.11	1482.6	1128.94	1094.09	1148.43
252670_at	ATJ3	homologous to the co-chaperon DNAJ protein from E coli	AT3G44110	1457.05	1378.45	1095.44	2151.06	2130.42	1803.99	1655.79	1689.6	1633.91	1085.71	1290.34	1357.35
252671_at	NA	NA	AT3G44190	276.946	272.032	244.814	520.446	547.465	443.727	469.757	386.598	415.434	283.679	267.76	329.043
252676_at	NA	NA	AT3G44280	302.007	328.059	360.435	253.995	272.682	275.677	330.768	291.482	360.295	301.859	321.34	206.507
252677_at	AtNIT3	This enzyme catalyzes the hydrolysis of indole-3-acetonitrile (IAN) to indole-3-acetic acid (IAA) (EC 3.5.5.1) and IAN to indole-3-acetamide (IAM) at lower levels. It is the only one of the four Arabidopsis nitrilases whose mRNA levels are strongly induced when plants experience sulphur deprivation. This enzyme likely participates in other non-auxin-related metabolic pathways.	AT3G44320	47.6578	50.7582	57.2032	52.6105	71.1214	57.9683	50.6192	40.8106	40.0867	44.0783	39.9006	39.6413
252679_at	CAF1a	NA	AT3G44260	41.9142	40.8297	42.0614	82.3961	91.2196	55.8748	130.113	91.037	213.219	82.3961	56.2263	157.938
252680_at	NA	NA	AT3G44330	207.055	209.826	172.507	221.673	224.308	219.913	211.434	269.184	238.72	233.841	211.084	165.528
252681_at	anac061	NA	AT3G44350	13.8278	14.144	15.6982	67.9578	106.724	90.922	13.7529	12.853	12.889	13.2255	13.5319	12.822
252682_at	OXA2b	NA	AT3G44370	64.0946	79.638	69.4699	55.732	57.0406	61.7835	67.7857	54.3084	54.3955	65.0223	51.316	58.62
252683_at	NA	NA	AT3G44380	134.571	124.02	121.782	100.843	94.8534	88.7628	149.477	158.336	154.151	125.685	107.817	123.915
252684_at	NA	NA	AT3G44400	12.9152	14.1541	11.0723	40.0415	47.2055	25.0948	13.9012	15.3983	11.3999	17.0288	11.0147	15.3098
252685_at	NA	NA	NA	39.3379	37.8424	41.6623	35.4867	35.5907	36.9448	37.9156	29.3997	38.585	34.3756	39.4277	42.5093
252686_at	NA	NA	NA	18.0812	17.1319	23.1609	17.5737	17.4679	18.9005	18.1824	18.5124	17.3845	17.8552	19.6405	22.55
252688_at	NA	NA	AT3G44020	356.545	274.839	342.895	138.621	148.298	139.775	329.307	270.005	321.528	382.646	289.372	268.292
252692_at	NA	NA	AT3G43960	44.2521	37.5539	38.4239	26.7998	21.1706	23.9441	41.414	48.0085	44.7189	30.4621	38.2498	27.4153
252694_at	NA	NA	AT3G43630	57.6316	43.2671	60.6321	39.942	39.6664	39.7798	43.6184	40.5338	44.9043	49.0033	50.9146	58.7941
252697_at	NA	NA	AT3G43660	24.8184	23.3252	29.4067	28.5248	23.7656	21.4641	20.3427	25.7159	38.1215	24.5745	31.5322	26.4922
252698_at	NA	NA	AT3G43670	106.476	119.84	144.419	87.8875	90.8307	93.6127	72.2214	49.5732	75.9604	144.034	135.774	81.9761
252700_at	NA	NA	NA	21.6812	21.6812	22.1918	24.3743	20.3433	25.8406	22.1338	22.4611	28.8786	24.0236	27.5356	21.538
252701_at	ATBPM6	NA	AT3G43700	59.7548	50.4225	54.0777	37.5838	45.6117	39.2709	37.942	44.618	39.4043	43.5498	41.216	53.4407
252703_at	NA	NA	AT3G43740	265.577	322.729	271.917	304.579	321.825	310.551	338.17	327.727	316.068	312.376	337.872	210.126
252707_at	ZIFL2	NA	AT3G43790	36.6384	64.8358	64.4941	39.7569	35.0036	34.3131	45.5278	44.4769	60.7868	60.6342	56.0434	71.2974
252711_at	LTPG2	NA	AT3G43720	2503.91	2114.8	1669.6	1559.58	1275.44	1230.51	2303.5	2192.61	2548.31	1880.16	1770.42	1623.6
252712_at	GSTU27	Encodes glutathione transferase belonging to the tau class of GSTs. Naming convention according to Wagner et al. (2002).	AT3G43800	481.564	512.186	512.186	530.516	426.41	539.956	492.491	449.527	492.538	332.989	486.604	395.137
252713_at	CAM7	EF hand domain protein encodes a calmodulin. Can functionally complement a yeast CaM mutant.	AT3G43810	607.133	725.808	464.179	781.945	819.12	639.54	774.017	914.58	707.136	666.628	805.435	599.876
252715_x_at	NA	NA	AT3G43900	23.6606	23.0607	27.394	19.2235	17.6417	21.2843	21.7933	21.5408	30.843	28.8095	24.1352	26.5133
252716_at	DCL3	Encodes a ribonuclease III family protein that is required for endogenous RDR2-dependent siRNA (but not miRNA) formation.	AT3G43920	25.151	18.2623	26.6194	29.0889	22.0456	27.146	22.2492	29.6854	23.3848	34.3274	40.86	27.6682
252723_at	NA	NA	AT3G43520	941.727	953.159	1031.11	993.636	1041.32	1068.45	899.693	878.944	930.618	857.997	848.073	827.746
252724_at	NA	NA	AT3G43540	635.242	598.621	659.909	412.635	370.53	364.402	560	558.321	579.348	641.269	649.829	602.022
252730_at	NA	NA	AT3G43110	19.9224	19.9295	23.3013	17.3403	18.8104	22.0578	19.2024	17.1475	19.9512	17.6545	18.324	20.6445
252734_at	MEE38	NA	AT3G43160	26.9766	21.6141	23.6104	19.7348	18.9927	16.9999	21.1418	20.806	24.7671	25.1904	25.4168	22.4541
252736_at	TES	Encodes a kinesin TETRASPORE. Required for cytokinesis in pollen. In mutants. all four microspore nuclei remain within the same cytoplasm after meiosis.	AT3G43210	29.2886	27.8923	30.6818	44.1909	41.0343	33.8168	27.9753	35.9981	32.9646	28.5361	27.719	26.2703
252737_at	SAC3	NA	AT3G43220	215.899	226.062	246.745	191.774	174.838	206.966	197.806	163.951	206.227	205.962	206.227	201.572
252738_at	NA	NA	AT3G43240	73.3424	64.6507	74.5174	74.8889	74.8889	80.4043	73.0414	85.6462	82.1701	74.8889	68.3115	74.0155
252740_at	NA	NA	AT3G43270	95.4985	262.876	446.554	89.5961	111.731	98.0112	146.085	111.538	116.532	111.469	106.575	95.4419
252742_at	NA	NA	AT3G43290	33.9325	32.5656	31.4148	27.5738	27.065	30.5232	31.1988	24.9761	42.7812	34.9894	33.3666	46.2414
252743_at	BIG5	AtMIN7 is an immunity associated Arabidopsis protein targeted by HopM1. a conserved Pseudomonas syringae virulence protein. AtMIN7 encodes one of the eight members of the Arabidopsis adenosine diphosphate (ADP) ribosylation factor (ARF) guanine nucleotide exchange factor (GEF) protein family. The AFR GEF proteins are key components of the vesicle trafficking system in eukaryotic cells. HopM1 mediates the destruction of AtMIN7 via the host proteasome.	AT3G43300	277.781	238.614	227.886	318.459	281.055	299.672	198.535	233.018	233.647	271.374	299.001	248.123
252745_at	NA	NA	AT3G43230	206.196	184.72	240.264	213.74	221.593	248.677	232.33	193.577	246.91	214.583	179.838	178.397
252746_at	ATSUS4	Encodes a protein with sucrose synthase activity (SUS4).	AT3G43190	27.8891	25.2922	28.8798	25.213	21.9453	24.2541	25.0589	25.0037	27.8452	29.0702	30.0482	30.2335
252747_at	NA	NA	NA	29.2538	25.8526	28.9837	19.0927	21.1823	23.4109	21.9894	22.2044	27.2662	23.0585	26.879	32.4635
252751_at	NA	NA	AT3G43430	27.2915	25.085	38.3216	42.6188	38.261	39.3332	42.4938	33.3974	37.3835	39.8405	48.4908	38.3216
252754_at	NA	NA	NA	92.1678	121.452	79.0577	183.322	176.254	203.332	83.6375	123.91	96.7296	82.7975	106.921	95.6114
252759_at	NA	NA	AT3G42630	138.986	128.253	159.369	106.044	132.609	125.05	151.247	138.641	144.672	147.36	127.698	137.484
252761_at	PRU1	NA	AT3G42770	41.2087	42.7096	60.5826	36.8605	29.3388	38.7424	46.0236	33.1096	54.4234	48.0696	54.2217	53.1844
252764_at	AL3	AL3 encodes a member of the Alfin-Like family of nuclear-localized PhD domain containing homeodomain proteins. Binds to H3K4 di or trimethylated DNA.	AT3G42790	502.008	538.483	521.507	778.495	735.38	806.455	462.198	560.22	509.153	429.281	546.498	542.44
252766_at	NA	NA	NA	19.663	18.1171	21.1793	16.431	15.0069	17.3684	20.1759	14.8442	20.591	20.0543	18.9847	25.2592
252767_at	NA	NA	AT3G42830	22.809	21.344	26.6194	18.2319	19.4292	21.5411	22.6904	19.6907	19.6073	24.2216	23.2058	29.3578
252769_at	ARA2	NA	AT3G42850	50.6806	40.9706	56.9869	44.0876	38.4208	42.7659	43.0362	37.3205	43.8141	37.6183	47.9889	50.0968
252780_at	ASD	Arabidopsis homolog of TASSELSEED2. Expressed specifically in tapetal cells.	AT3G42960	11.8697	14.1179	12.9114	20.3432	12.3395	11.9435	12.3447	36.4941	14.8022	13.1609	15.2765	17.2548
252781_at	NA	NA	AT3G42950	81.0279	70.1795	63.5248	64.4735	72.0277	73.39	69.4296	73.2535	73.99	68.5918	69.8949	68.0714
252785_at	EOL1	NA	AT3G42660	63.388	64.7145	51.6788	68.1925	57.9551	71.0134	58.7222	85.3911	63.1317	80.11	83.3813	58.0243
252792_at	NA	NA	NA	23.8554	19.3798	28.9311	17.3708	16.6659	18.8935	17.65	18.1921	20.9468	18.1386	25.3162	20.8743
252797_at	NA	NA	NA	20.8993	18.7103	27.5683	18.8853	18.8366	21.4151	24.0513	15.9078	25.1906	20.0925	18.0295	28.0708
252816_at	NA	NA	AT3G42550	27.6872	17.5556	16.8187	19.209	16.6931	18.057	19.1753	17.0235	20.418	16.2688	23.2366	20.4896
252820_at	HA8	NA	AT3G42640	36.9057	32.8293	35.2094	42.5625	34.5919	30.4807	37.1442	36.2363	30.9718	31.7735	47.3358	33.4515
252821_at	NA	NA	AT4G39860	112.623	81.2093	56.1576	196.449	144.966	180.808	190.423	289.832	138.517	140.498	156.548	95.2348
252822_at	NA	NA	AT4G39955	54.9512	105.577	73.8529	81.2337	82.255	112.452	65.294	51.9083	68.2372	61.7508	43.8697	53.5607
252823_at	NA	NA	AT4G40045	367.084	359.932	376.163	186.705	187.2	195.562	385.253	349.914	388.084	381.306	334.059	327.705
252824_at	H3.3	NA	AT4G40030	4098.27	4103.62	3752.48	3686.18	3592.88	3751	3880.83	4360.77	3731.71	3429.68	3593.94	3694.28
252825_at	RABH1c	NA	AT4G39890	17.7635	17.7078	14.9454	55.4061	80.3393	49.9497	19.2906	17.5612	18.055	15.0588	17.7042	27.8063
252826_at	NA	NA	AT4G40050	163.715	154.917	153.214	118.359	114.58	126.872	142.996	113.217	137.374	133.013	100.661	103.683
252827_at	CYP79B2	Belongs to cytochrome P450 and is involved in tryptophan metabolism. Converts Trp to indo-3-acetaldoxime (IAOx). a precursor to IAA and indole glucosinolates.	AT4G39950	352.546	249.627	477.641	1061.79	1100.03	1601.31	202.445	199.932	120.801	287.057	301.208	304.175
252828_at	DJA5	NA	AT4G39960	307.422	352.886	315.367	325.989	301.619	257.891	307.42	380.522	336.311	354.672	386.885	301.083
252829_at	ATHB-16	Encodes a homeodomain leucine zipper class I (HD-Zip I) protein.	AT4G40060	441.823	314.041	479.57	200.454	158.031	168.254	303.501	247.729	316.159	273.766	274.276	272.205
252830_at	ABCD1	Encodes a peroxisomal protein of the ATP binding cassette (ABC) transporter class (PMP subfamily) with significant identity to the human X-linked adrenoleukodystrophy protein (ALDP). The gene product promotes germination and represses embryo dormancy. ABI3. ABA1. FUS3 and LEC1 are epistatic to this gene. Mutants accumulate fatty acyl CoA suggesting a defect in uptake of fatty acyl CoA into the peroxisome.	AT4G39850	185.572	169.53	172.031	191.63	233.666	224.148	190.685	197.203	172.48	190.685	181.921	176.779
252831_at	AtDAHP1	Encodes a 2-deoxy-D-arabino-heptulosonate 7-phosphate (DAHP) synthase. which catalyzes the first committed step in aromatic amino acid biosynthesis. Gene expression is induced by wounding and pathogenic bacteria Pseudomonas syringae.	AT4G39980	931.047	879.346	1001.81	1218.81	1050.12	1441.72	820.726	840.288	772.245	1090.48	1054.09	1059.22
252832_at	ATUBP3	Encodes a nuclear ubiquitin-specific protease.	AT4G39910	387.781	351.945	386.712	377.052	379.093	376.252	383.593	372.791	349.109	366.208	355.107	389.212
252835_at	NA	NA	AT3G42060	20.0062	20.128	29.6319	20.8087	17.7504	19.5563	20.1892	23.4211	24.1402	19.9903	27.4551	26.0447
252844_at	NA	NA	AT3G42140	42.0933	37.0995	41.1193	39.3816	37.1275	37.8785	37.8785	34.7903	40.7172	38.983	49.5578	62.5
252845_at	NA	NA	AT3G42050	1600.47	1494.69	1668.89	1346.43	1451.21	1567.73	1314.95	1400.74	1535.54	1420.22	1341.51	1554.65
252847_at	DAYSLEEPER	transposase-like gene with conserved domains from the family of hAT transposases that includes hobo from Drosophila melanogaster. Activator (Ac) from maize. and Tam3 from snapdragon but lacks several amino acids known to be essential for Ac transposition5. The DAYSLEEPER gene lacks 8 bp duplications and TIRs (a common feature of transcriptionally silent hAT transposases). however. DAYSLEEPER expression was detected. and several expressed sequence tags are available. The expression seems to be under the control of factors determining the circadian rhythm. DAYSLEEPER was isolated as a factor binding to a motif (Kubox1) present in the upstream region of the Arabidopsis DNA repair gene Ku70. Mutant plants lacking DAYSLEEPER or strongly overexpressing this gene do not develop in a normal manner.	AT3G42170	110.485	102.224	69.1139	163.236	125.647	129.598	125.03	136.01	117.224	123.232	137.955	83.9926
252849_at	HTR5	NA	AT4G40040	3463.66	3183.41	3657.55	3967.48	3618.32	4035.59	3745.36	3522.6	3761.61	3453.25	2957.97	3445.34
252850_at	NA	NA	AT4G39880	502.701	523.738	297.207	485.176	445.198	390.006	543.776	598.119	417.67	468.586	547.579	409.798
252851_at	PICALM10a	NA	AT4G40080	35.5431	22.4189	30.5485	23.8619	26.53	24.6122	28.3789	21.9254	27.2662	24.5116	23.0421	39.6075
252852_at	NA	NA	AT4G39900	287.642	241.055	210.582	290.863	258.941	251.689	338.74	408.92	296.547	277.897	303.897	270.328
252853_at	FKBP16-2	NA	AT4G39710	1067.63	809.668	802.711	549.298	538.044	479.779	935.013	887.246	805.744	892.362	746.374	796.552
252854_at	UBP27	Encodes a ubiquitin-specific protease.	AT4G39370	79.8992	72.5913	74.8476	86.4261	80.0867	82.0386	72.84	73.8402	64.794	74.3913	71.7241	68.1479
252855_at	AGT2	alanine:glyoxylate aminotransferase 2 homolog (AGT2) mRNA.	AT4G39660	231.894	235.25	219.658	251.394	228.93	226.981	248.351	282.638	257.296	254.817	270.133	231.534
252856_at	MIC60	NA	AT4G39690	171.597	146.532	112.255	187.528	212.921	212.589	115.148	151.926	106.377	123.92	154.16	146.59
252858_at	TPPH	NA	AT4G39770	89.9172	109.403	176.891	78.4764	84.4025	86.4781	162.732	118.331	120.136	123.154	126.274	118.024
252859_at	NA	encodes a member of the DREB subfamily A-6 of ERF/AP2 transcription factor family. The protein contains one AP2 domain. There are 8 members in this subfamily including RAP2.4.	AT4G39780	206.658	172.129	241.377	156.857	183.389	183.86	240.014	198.063	197.193	184.491	128.75	184.845
252861_at	TRAPPC12	NA	AT4G39820	117.177	116.909	101.36	201.835	194.999	185.979	141.141	132.478	112.605	147.671	121.03	119.856
252862_at	AO	NA	AT4G39830	16.7597	13.6994	13.8679	96.1475	100.564	103.113	16.0608	12.3021	20.0333	15.6688	15.6736	33.9698
252863_at	ATIPS1	** Referred to as MIPS2 in Mitsuhashi et al 2008. myo-inositol-1-phosphate synthase isoform 1.Expressed in leaf. root and silique. Immunolocalization experiments with an antibody recognizing MIPS1. MIPS2. and MIPS3 showed endosperm localization.	AT4G39800	1531.34	1716.54	1305.83	722.413	622.173	554.144	1292.24	1059.33	1068.31	754.028	713.294	1034.52
252864_at	HCC2	NA	AT4G39740	146.71	157.036	101.956	171.017	180.988	163.999	155.698	157.332	154.079	130.046	137.394	114.082
252865_at	NA	NA	AT4G39753	20.5112	19.2481	21.8698	21.0165	19.7268	21.2843	19.4381	18.8222	25.7544	21.666	21.2843	24.3057
252866_at	NA	NA	AT4G39840	469.63	358.42	288.261	226.109	224.404	182.157	328.455	375.108	324.881	217.951	216.74	397.546
252867_at	OXR1	NA	AT4G39870	108.399	103.263	129.867	98.0849	96.3603	89.2899	97.5863	98.1305	98.0679	94.3621	100.397	108.737
252868_at	TFC	Microtubule-folding cofactor. produces assembly-competent alpha-/beta-tubulin heterodimers.	AT4G39920	106.049	90.5693	85.9695	79.2978	81.7563	65.9192	91.6354	83.0926	97.4353	80.263	79.2978	82.9519
252870_at	AKN2	adenosine-5'-phosphosulfate-kinase (akn2) mRNA. complete	AT4G39940	1149.9	953.26	1735.65	657.851	670.554	860.357	664.259	591.92	409.402	964.265	819.703	994.394
252871_at	AtTRM4a	NA	AT4G40000	36.0173	35.0059	32.0563	35.6288	29.7651	38.1433	24.4401	37.1308	32.9646	33.3497	37.0593	38.6249
252872_at	SNRK2-7	encodes a member of SNF1-related protein kinases (SnRK2) whose activity is activated by ionic (salt) and non-ionic (mannitol) osmotic stress.	AT4G40010	26.9369	27.6999	34.5621	26.7165	29.9736	30.0802	26.6156	25.4002	27.2164	29.54	27.6999	39.2915
252874_at	NA	NA	NA	25.3919	27.1086	34.3073	21.3524	24.6323	30.6527	28.0109	26.0716	27.6159	22.3579	32.83	38.3216
252875_at	ATRAB11G	GTP-binding protein ATGB3	AT4G39990	337.791	346.269	355.701	321.643	329.662	314.721	305.603	382.939	335.497	289.419	405.155	311.696
252876_at	NA	NA	AT4G39970	1411.28	1036.84	1158.02	519.644	570.219	491.403	1112.11	976.938	974.667	1259.43	1181.89	1150
252877_at	NA	NA	AT4G39630	22.3207	19.1424	23.4414	28.6044	19.6581	23.8865	26.2563	34.3714	25.3458	26.8775	26.7986	17.9341
252878_at	SAMC1	Encodes a plastid metabolite transporter required for the import of S-Adenosylmethionine from the cytosol. Impaired function of SAMT1 led to decreased accumulation of prenyllipids and mainly affected the chlorophyll pathway.	AT4G39460	929.877	789.008	663.416	771.874	664.906	641.488	1049.06	1070.6	983.544	1013.07	1067.44	851.851
252879_at	URGT4	Encodes a golgi localized nucleotide sugar transporter.	AT4G39390	98.982	103.289	97.283	148.584	194.374	171.093	121.901	114.566	117.26	80.6137	85.3901	86.4173
252880_at	ATPLAT1	NA	AT4G39730	1688.76	2176.31	1777.33	937.823	952.189	1069.85	1258.19	1029.35	1387.57	1113.22	1087.51	1351.33
252882_at	NA	NA	AT4G39675	9.31659	11.0393	12.3834	16.9528	13.1628	17.163	12.423	12.0242	12.853	12.853	12.699	10.8798
252883_at	Drg1-1	Encodes a member of the DRG (developmentally regulated G-protein) family. Has GTPase activity.	AT4G39520	430.645	491.224	443.972	494.699	437.092	473.041	472.296	504.02	464.327	396.327	399.949	383.772
252884_at	NA	NA	AT4G39170	190.552	171.804	150.699	212.963	173.129	203.736	156.383	201.654	171.864	185.324	225.543	184.613
252885_at	GRP8	Encodes a glycine-rich protein with RNA binding domain at the N-terminus. Protein is structurally similar to proteins induced by stress in other plants. Gene expression is induced by cold. Transcript undergoes circadian oscillations that is depressed by overexpression of AtGRP7. A substrate of the type III effector HopU1 (mono-ADP-ribosyltransferase).	AT4G39260	219.377	266.012	250.257	509.16	516.057	472.341	376.22	518.179	373.419	440.721	620.453	730.289
252886_at	ATCESA2	Encodes a cellulose synthase isomer. related to CESA6. As inferred from the null role of secondary wall-type CesAs. included in a set of five primary wall-type CesAs that may support trichome cell wall thickening.	AT4G39350	757.212	727.358	649.14	480.774	450.698	455.842	503.603	536.511	522.023	689.386	633.957	737.919
252887_at	NA	NA	AT4G39240	250.246	237.623	251.989	253.507	225.65	237.355	236.543	238.925	282.192	249.43	257.921	232.936
252888_at	APL3	Encodes the large subunit of ADP-Glucose Pyrophosphorylase which catalyzes the first. rate limiting step in starch biosynthesis. The large subunit plays a regulatory role whereas the small subunit (ApS) is the catalytic isoform. Four isoforms (ApL1-4) have been identified. ApL3 is the major large subunit isoform present in inflorescences. fruits and roots.	AT4G39210	105.56	304.671	110.296	77.5009	80.1119	90.4636	73.4611	86.2483	64.9666	62.0704	49.2112	54.5205
252889_at	NA	NA	AT4G39380	25.0002	25.4438	23.7045	23.4806	25.665	30.4527	24.0746	21.6274	23.4086	25.4028	24.7002	35.4751
252890_at	CBB2	Encodes a plasma membrane localized leucine-rich repeat receptor kinase involved in brassinosteroid signal transduction. BRI1 ligand is brassinolide which binds at the extracellular domain. Binding results in phosphorylation of the kinase domain which activates the BRI1 protein leading to BR responses. Residue T-1049 and either S-1044 or T-1045 were essential for kinase function in vitro and normal BRI1 signaling in planta. Although BAK1 and BRI1 alone localize in the plasma membrane. when BAK1 and BRI1 are coexpressed. the heterodimer BAK1/BRI1 they form is localized in the endosome. BRI1 appears to be involved in the autonomous pathway that regulates the transition to flowering. primarily through its effects on FLC expression levels. as uncovered by double mutant analyses. This most likely occurs as a result of BRI1-dependent effects on histone acetylation. but not histone triMeH3K4 methylation. at the FLC locus.	AT4G39400	349.348	321.768	450.844	372.725	334.594	227.256	409.386	420.851	447.205	380.074	403.876	415.249
252891_at	WRKY13	member of WRKY Transcription Factor; Group II-c	AT4G39410	20.7303	18.4386	28.7034	18.7986	17.8911	19.7973	24.2427	18.4494	27.8292	25.8893	26.5743	24.9884
252893_at	NA	NA	AT4G39420	26.1032	21.0887	23.1303	21.7786	21.4038	22.731	21.2762	21.7786	21.3323	19.6385	28.7764	21.6503
252900_at	SK2	NA	AT4G39540	483.277	553.464	512.695	329.592	333.408	333.33	368.898	383.857	395.06	401.41	403.179	365.668
252901_at	NA	NA	AT4G39550	23.0964	25.6623	24.9601	23.0354	20.4938	22.8308	24.9437	25.5021	20.8898	24.9816	25.728	23.3222
252902_at	NA	NA	AT4G39560	45.4581	47.3935	46.0964	41.7467	44.3154	42.5764	47.6594	46.5658	50.2819	49.8972	49.3732	52.7512
252903_at	NA	NA	AT4G39570	124.828	100.478	99.2934	124.616	102.467	121.508	115.748	107.821	111.138	115.49	95.4255	129.991
252904_at	EMB2453	NA	AT4G39620	177.366	126.642	137.585	116.481	108.055	115.023	87.4127	125.769	89.0103	124.295	169.904	109.695
252905_at	NA	NA	AT4G39720	42.6897	39.0563	51.4319	39.8449	35.0036	32.0378	34.3233	36.013	42.9848	38.9376	44.0193	62.1577
252906_at	GGT1	The gene encodes a gamma-glutamyltransferase (AKA gamma-glutamyl transpeptidase. EC 2.3.2.2) that is located in vascular tissues (predominantly phloem) of leaves and is involved in the degradation of glutathione. The encoded enzyme also mitigates oxidative stress by metabolizing GSSG (oxidized form of GSH - glutathione) in the apoplast.	AT4G39640	770.521	516.107	784.627	756.615	767.571	673.741	547.967	404.758	622.813	590.897	458.342	1034.61
252908_at	GLTP	NA	AT4G39670	48.3586	30.443	37.6131	1015.39	1223.15	837.17	294.027	69.6124	89.258	41.0143	58.6385	409.682
252909_at	NA	NA	AT4G39680	263.942	217.896	220.953	277.601	234.99	257.015	228.744	281.66	203.888	279.977	241.359	236.632
252911_at	CYP96A12	member of CYP96A	AT4G39510	265.77	311.044	250.579	119.578	90.3604	122.638	205.441	203.729	174.299	142.561	158.274	92.7217
252912_at	NA	NA	AT4G39200	2664.78	2937.05	1850.12	4094.69	3692.31	3562.96	3554.86	4788.5	3081.43	3305.52	3509.12	2498.22
252913_at	ATRER1A	Key player of retrieval of ER membrane proteins	AT4G39220	469.203	453.534	390.588	547.874	485.841	454.958	500.497	471.405	502.896	411.303	426.488	453.846
252915_at	NA	NA	AT4G38810	665.493	616.221	719.322	462.734	494.428	585.179	572.63	506.576	582.279	525.921	429.656	684.351
252916_at	NA	NA	AT4G38950	171.492	88.254	50.4706	148.324	110.34	111.379	79.5799	143.786	80.7154	77.9596	89.6413	53.6128
252917_at	BBX19	NA	AT4G38960	336.883	257.481	254.614	195.769	178.502	186.237	234.034	220.401	243.884	162.543	149.14	183.348
252918_at	NA	NA	AT4G38980	63.1256	77.3673	75.2705	77.2791	81.0517	83.209	98.2952	117.512	104.131	86.1196	81.0517	80.8121
252919_at	NA	NA	NA	21.4151	17.7641	18.2911	18.2447	18.5444	18.5817	19.349	20.3368	18.8132	22.2646	20.7892	19.9434
252920_at	GH9B17	NA	AT4G39000	17.9449	18.4777	17.5294	17.9128	16.8251	16.1661	21.3116	16.1975	17.5294	18.2975	20.4805	22.6296
252921_at	SCORD3	Encodes an orphan multidrug and toxin extrusion transporter. Essential component of salicylic acid-dependent signaling for disease resistance. Member of the MATE-transporter family. Expression induced by salicylic acid. Mutants are salicylic acid-deficient.	AT4G39030	89.2116	77.3213	74.8082	530.88	463.854	439.061	40.8409	40.1169	45.3185	68.6994	92.9883	71.7231
252922_at	CFM4	NA	AT4G39040	1303.6	1159.61	1106.91	1179.27	1028.59	1014.62	1362.56	1559.58	1444.52	1358.43	1647.06	1467.52
252923_at	NA	NA	NA	178.59	136.436	132.093	135.585	155.068	151.824	115.656	117.591	107.76	109.403	139.898	139.708
252925_at	SHL	Putative transcription factor containing a PHD finger and BAH motif. required for normal development	AT4G39100	321.754	305.792	292.279	272.11	279.962	252.666	318.255	296.398	280.881	257.473	255.789	212.027
252926_at	AVA-P3	NA	AT4G38920	2670.91	2884.55	2904.68	2226.53	2152.04	2335.53	2471.8	2406.15	2963.52	2541.77	2033.94	2428.66
252927_at	RD19A	Similar to cysteine proteinases. induced by desiccation but not abscisic acid. Required for RRS1-R mediated resistance against Ralstonia solanacearum. Interacts with the R. solanacearum type III effector PopP2. RD19 associates with PopP2 to form a nuclear complex that is required for activation of the RRS1-Rmediated resistance response.	AT4G39090	1206.66	991.932	1928.09	1310.76	1778	1876.36	1587.86	1275.41	1516.24	2292.39	1870.16	2260.99
252928_at	NA	NA	AT4G38940	51.2773	42.1404	41.1889	57.8727	72.209	56.5392	50.965	45.9149	46.3147	45.5066	56.7414	48.6054
252929_at	AtFBA2	Protein is tyrosine-phosphorylated and its phosphorylation state is modulated in response to ABA in Arabidopsis thaliana seeds.	AT4G38970	14630.7	14369.9	13806	11775.9	11771.4	11962.8	14103.5	14103.4	14543.8	13708.1	13566.9	13032.3
252930_at	AtGH9B18	NA	AT4G39010	42.5305	38.7148	34.1761	32.6397	28.7672	30.4444	37.9025	37.1488	33.6148	37.2364	36.0392	35.515
252931_at	NA	NA	AT4G38930	218.167	209.653	234.808	241.971	219.891	257.817	181.339	201.073	198.606	181.792	197.524	180.886
252932_at	VHA-A3	Vacuolar proton ATPase subunit VHA-a isoform 3. Localized in the tonoplast.	AT4G39080	810.422	738.636	789.533	567.252	584.465	577.658	683.242	662.115	709.339	660.51	643.391	760.051
252934_at	HISN7	Encodes a chloroplast-localized member of the myo-inositol monophosphatase family. IMPL2 (myo-Inositol monophosphatase like 2) that seems to have multiple enzymatic activities. It contributes to histidine biosynthesis based on it histidinol-phosphate phosphatase activity. In addition. the protein can act as an inositol monophosphatase and an L-galactose-1-phosphate phosphatase in vitro.	AT4G39120	216.403	199.121	198.501	137.355	121.87	133.317	183.936	198.596	198.671	219.681	177.994	169.493
252935_at	NA	NA	AT4G39150	556.303	511.443	512.526	343.936	346.622	300.955	487.798	480.953	414.001	382.764	440.021	364.705
252936_at	NA	NA	AT4G39160	44.2521	43.6997	32.9462	53.5289	57.5478	57.6414	44.6524	49.8166	44.6079	51.7995	50.5345	52.5116
252937_at	ATSEC14	encodes a protein that complements the function of a sec14(ts) mutant of S. cerevisiae	AT4G39180	40.2731	37.494	44.4445	32.0104	27.6106	31.4438	44.6597	34.3901	30.1532	38.8199	31.8074	50.637
252938_at	NA	NA	AT4G39190	12.2743	16.8288	15.9414	14.4176	18.7439	17.216	21.2762	25.0363	12.03	13.8183	16.2161	13.0409
252939_at	AtPCBER1	encodes a protein whose sequence is similar to phenylcoumaran benzylic ether reductase (PCBER). which catalyzes NADPH-dependent reduction of 8-5' linked lignans such as dehydrodiconiferyl alcohol to give isodihydrodehydrodiconiferyl alcohol.	AT4G39230	38.4993	33.1496	32.3995	118.135	107.263	99.0948	46.1355	53.2099	40.9384	46.7316	58.5389	79.4677
252940_at	NA	NA	AT4G39270	25.0951	21.8612	20.6684	63.8527	93.9064	91.1059	18.0885	21.9728	28.3945	25.2583	34.6561	30.9826
252941_at	NA	NA	AT4G39280	489.867	562.172	509.761	567.953	555.515	653.075	468.686	582.527	559.774	542.009	596.479	552.456
252942_at	NA	NA	AT4G39300	196.627	238.648	168.789	240.477	184.769	193.759	266.195	321.929	302.991	244.773	242.212	165.188
252943_at	CAD9	NA	AT4G39330	1994.4	1983.85	1279.29	1769.91	1386.13	1539.5	1737.56	2104.71	1785.78	1578.47	1637.2	1579.26
252944_at	NA	NA	AT4G39320	15.381	16.2618	36.7391	16.155	16.0799	11.5877	22.2717	17.5034	17.8855	18.9555	15.5768	16.4898
252945_at	NA	NA	AT4G39140	158.646	214.838	211.179	162.403	176.186	216.973	141.572	110.015	143.842	127.183	120.196	123.166
252946_at	NA	NA	AT4G39235	90.1006	100.276	70.8423	50.8088	57.0965	39.6259	130.017	131.579	77.3772	83.0476	76.4856	62.293
252947_at	KAK	encodes a member of HECT ubiquitin protein ligase family that is involved in trichome cell morphogenesis. Mutants in this gene exhibit supernumerary trichome branches and increased DNA content.	AT4G38600	379.993	364.691	382.125	418.762	412.849	450.674	349.96	370.944	359.222	392.132	347.752	383.795
252949_at	NA	NA	AT4G38670	112.398	77.7074	93.6704	36.5677	51.9318	46.9281	82.8864	65.0962	80.4988	83.8709	64.4812	74.182
252950_at	NA	NA	AT4G38690	412.268	274.319	312.935	138.562	132.18	128.112	302.025	233.696	368.8	254.821	272.288	230.638
252951_at	NA	NA	AT4G38700	53.5453	39.2116	64.2142	30.994	29.047	28.1592	48.4774	41.959	59.8495	51.764	47.026	38.0507
252952_at	NA	NA	AT4G38710	204.457	236.529	184.028	258.31	237.304	198.935	266.691	301.154	234.612	208.76	186.227	200.836
252953_at	PIS2	NA	AT4G38570	151.621	149.128	170.664	128.222	109.687	123.77	179.962	168.316	195.75	183.736	173.696	161.928
252954_at	NA	NA	AT4G38660	92.8676	107.45	52.0692	163.146	79.7769	107.45	118.199	252.035	106.025	118.531	149.039	76.5935
252955_at	ATMCB1	Regulatory particle non-ATPase subunit of the 26S proteasome with multiubiquitin-chain-binding capabilities	AT4G38630	675.515	709.635	791.893	1031.18	1009.17	1212.2	1001.18	1042.66	1084.81	826.092	846.124	928.367
252956_at	HIPP26	putative farnesylated protein (At4g38580) mRNA. complete	AT4G38580	195.417	179.226	195.523	164.084	145.308	152.165	171.149	158.791	150.268	188.037	198.214	204.473
252957_at	GRP2	Encodes a glycine-rich protein that binds nucleic acids and promotes DNA melting. Its transcript and protein levels are up-regulated in response to cold treatment with protein levels peaking earlier in shoots (~10-14 days) than in roots (~21 days). It is normally expressed in meristematic regions and developing tissues where cell division occurs. RNAi and antisense lines with lower levels of CSP2/GRP2 transcripts flower earlier than wild type plants and have some defects in anther and seed development.	AT4G38680	304.643	282.369	283.269	380.143	303.096	318.193	327.979	424.165	381.616	304.711	361.079	306.771
252958_at	MYB4	Encodes a R2R3 MYB protein which is involved in the response to UV-B. It functions as a repressor of target gene expression. One of its target genes encodes cinnamate 4-hydroxylase; mutants accumulate sinapate esters in their leaves. MYB4 binds to its own promoter and represses its own expression. Nuclear localization of MYB4 depends on the action of the beta importin SAD2.	AT4G38620	106.848	92.909	79.0513	76.6416	81.5837	67.3871	73.0843	100.246	75.3816	81.3817	106.694	97.8767
252959_at	NA	NA	AT4G38640	325.367	268.486	311.5	220.169	211.354	236.97	235.483	206.188	242.454	239.927	158.648	191.857
252960_at	NA	NA	AT4G38760	156.659	144.228	141.653	115.473	106.274	99.1836	105.939	142.216	99.3928	146.055	129.06	137.479
252964_at	CRK26	Encodes a cysteine-rich receptor-like protein kinase.	AT4G38830	17.5014	15.716	14.7791	23.5365	22.1278	20.2311	16.8386	16.0217	18.3679	16.2256	18.9591	24.7218
252965_at	SAUR16	NA	AT4G38860	1348.03	935.903	1429.33	737.264	808.417	637.687	1712.51	1492.88	1780.46	1394.38	1166.7	978.842
252966_at	NA	NA	AT4G38870	13.8854	14.1587	18.5983	12.8277	12.6261	12.8709	14.2719	13.8854	22.7704	14.4904	14.5861	13.9355
252967_at	ASE3	GLN PHOSPHORIBOSYL PYROPHOSPHATE AMIDOTRANSFERASE 2	AT4G38880	34.4289	29.8674	34.9239	25.7568	24.9011	35.8224	31.361	36.536	44.8595	31.361	30.5093	42.461
252968_at	NA	NA	AT4G38890	247.125	231.041	160.367	249.81	246.705	282.945	205.886	261.387	171.647	237.332	252.197	274.328
252969_at	bZIP29	NA	AT4G38900	148.452	122.303	140.029	121.503	121.458	120.169	119.369	112.109	127.663	101.909	127.217	113.939
252970_at	SAUR15	mRNA is rapidly induced by auxin and is very short-lived. Has been used as a reporter gene in studying auxin mutants.	AT4G38850	374.289	201.605	398.104	118.313	148.51	98.6991	397.274	369.705	403.001	254.082	245.945	228.879
252971_at	PRP4	Encodes one of four proline-rich proteins in Arabidopsis which are predicted to localize to the cell wall. Transcripts are most abundant in aerial organs of the plant.	AT4G38770	6952.32	5695.17	4474.08	2914.41	2890.58	2451.08	4871.32	3850.43	5268.42	4769.52	4996.06	5203.1
252972_at	SAUR14	NA	AT4G38840	1997.52	1507.24	1734.63	964.674	1019.83	914.985	1977.37	1758.47	1985.35	1782.61	1601.74	1216.75
252973_s_at	ROC1	Encodes cytosolic cyclophilin ROC1.	AT4G38740	2826.79	4051.88	5986.3	3782.75	3042.15	3876.61	3974.81	3588.69	3453.24	3729.95	3683.95	4235.84
252974_at	ATMTN1	NA	AT4G38800	1736.1	1820.05	2265.94	1805.39	1749.05	1856.51	1651.86	1625.84	1690.16	1580.62	1663.57	1678.08
252975_s_at	ROPGEF1	Member of the RopGEF (guanine nucleotide exchange factor) family. containing the novel PRONE domain (plant-specific Rop nucleotide exchanger). which is exclusively active towards members of the Rop subfamily. also known as DUF315). Interacts with ROP1 but the whole protein lacks Rho guanyl-nucleotide exchange factor activity in vitro. The DUF315/PRONE domain is sufficient to confer RopGEF catalytic activity.	AT4G38430	392.265	326.167	362.835	297.404	236.884	275.728	416.999	413.088	370.868	381.597	382.355	353.55
252976_s_at	NA	NA	AT4G38550	281.632	182.76	198.255	709.666	645.617	678.045	248.443	209.033	202.727	325.127	343.577	875.275
252977_at	NA	NA	AT4G38560	25.743	25.2941	33.2824	74.4391	68.005	55.5838	28.163	23.903	24.9073	18.6448	19.1222	36.3428
252978_at	BGAL14	putative beta-galactosidase (BGAL14 gene)	AT4G38590	49.6966	44.2255	48.5837	39.3715	37.2093	33.5102	44.6716	42.3373	47.0808	48.8986	46.9547	52.6443
252979_at	NA	NA	AT4G38225	1164.37	937.853	1149.11	555.132	606.179	549.438	1106.73	950.384	956.586	1162.3	949.59	1125.48
252980_at	NA	NA	AT4G38040	337.023	270.07	298.508	233.27	229.025	208.391	334.965	288.898	321.209	298.132	276.97	275.536
252981_at	NA	NA	AT4G38260	129.136	150.074	161.353	204.946	204.97	198.247	112.808	92.9194	125.348	73.3575	80.3004	112.114
252982_at	ATHDA19	Encodes a histone deacetylase that enhances AtERF7-mediated transcriptional repression. Binds SIM3 and ERF7. Expressed in the nucleus in most tissues examined and throughout the life of the plant. Involved in jasmonic acid and ethylene dependent pathogen resistance. The sequence in GenBank has 17 AG dinucleotide repeats missing. which is also missing in Ler shotgun sequence from Cereon. Although it is annotated to be in Columbia. the GB sequence is probably not of Columbia origin. Plays a role in embryogenesis as mutants grown at higher temperatures display abnormalities in the organization of the root and shoot. Plant lines expressing an RNAi construct targeted against HDA19 shows some resistance to agrobacterium-mediated root transformation.	AT4G38130	298.449	371.966	375.126	359.597	327.369	371.966	385.22	409.298	403.679	347.084	391.982	344.6
252983_at	CAD7	NA	AT4G37980	795.787	906.825	684.245	759.7	726.489	705.671	1055.91	833.574	1250.79	875.477	682.003	1023.62
252984_at	ELI3	Encodes an aromatic alcohol:NADP+ oxidoreductase whose mRNA levels are increased in response to treatment with a variety of phytopathogenic bacteria. Though similar to mannitol dehydrogenases. this enzyme does not have mannitol dehydrogenase activity.	AT4G37990	76.1187	179.203	188.851	529.547	865.385	858.254	332.347	182.659	239.371	71.5824	116.168	90.6277
252985_at	AtNPC1-2	NA	AT4G38350	125.439	131.654	135.417	117.416	107.129	132.222	116.014	131.845	137.726	159.82	135.922	163.926
252986_at	NA	NA	AT4G38380	24.3108	25.163	27.4359	23.4163	17.8918	23.6781	24.1402	21.2998	27.9629	26.1635	27.7338	32.0803
252987_at	RHS17	NA	AT4G38390	20.1377	20.6693	24.2627	22.9631	19.1622	21.62	22.5808	17.4969	26.8629	22.4258	21.477	22.5789
252989_at	sks9	NA	AT4G38420	176.727	155.775	125.326	134.706	147.23	99.6839	220.359	211.984	194.124	166.982	179.032	148.887
252990_at	IYO	NA	AT4G38440	32.1633	31.0954	28.2501	37.3625	31.8107	32.0043	31.9048	33.8964	31.4106	33.4977	41.075	28.7512
252991_at	STY46	NA	AT4G38470	143.689	131.917	183.91	141.274	140.237	165.224	118.736	136.314	139.091	141.274	166.672	129.965
252992_at	APD6	NA	AT4G38520	420.959	371.337	447.139	334.467	277.997	291.443	338.241	318.543	289.33	257.685	267.716	243.11
252993_at	NA	NA	AT4G38540	47.4252	31.8041	43.0141	256.405	301.824	351.504	62.6228	55.2651	55.2607	51.4872	68.8366	108.782
252994_at	ABD1	NA	AT4G38480	25.9755	26.0921	34.0299	26.6786	23.1744	24.7103	27.4924	26.0041	30.6417	20.691	27.3195	25.2113
252995_at	NA	NA	AT4G38370	162.551	155.924	182.271	141.457	102.67	124.366	224.45	250.336	187.506	195.707	209.529	191.843
252996_s_at	SSU	NA	AT4G38460	579.616	615.646	804.211	351.779	370.004	473.152	428.692	363.635	451.67	442.014	351.237	477.483
252997_at	ATEXPL2	member of EXPANSIN-LIKE. Naming convention from the Expansin Working Group (Kende et al. 2004. Plant Mol Bio)	AT4G38400	37.8744	48.4424	31.2795	50.0168	40.751	36.2363	56.5905	67.6113	58.9005	36.5776	47.7157	31.5705
252998_at	VAB2	NA	AT4G38510	1074.29	966.293	955.177	743.328	668.689	707.412	773.995	795.891	810.191	854.589	875.838	809.056
252999_at	NA	NA	AT4G38500	132.778	124.07	132.221	111.136	115.101	126.072	126.039	116.373	116.13	121.417	114.087	112.318
253000_at	LAZ1	NA	AT4G38360	196.116	205.403	259.844	206.474	215.677	261.372	185.755	156.545	201.97	198.477	178.159	185.5
253001_at	SECE2	NA	AT4G38490	697.955	621.869	659.783	515.29	470.321	482.945	662.866	693.154	685.27	747.507	731.103	704.724
253002_at	ATPLC1	Encodes a putative phosphoinositide-specific phospholipase C. There are two genes called ATPLC1. one corresponding to AT4g38530 (this one) and one corresponding to AT5g58670.	AT4G38530	59.8937	38.7854	57.8682	37.9898	34.476	33.0841	44.0244	35.6686	45.6653	45.644	50.1518	48.9772
253005_at	CURT1D	NA	AT4G38100	462.574	525.274	275.793	390.108	401.577	410.582	416.745	509.207	439.201	412.193	395.893	328.634
253006_at	At4g38250	NA	AT4G38250	974.733	988.048	1099.8	759.54	663.947	776.512	902.206	733.136	1082.38	983.667	825.544	931.896
253007_at	NA	NA	AT4G38090	424.173	393.827	455.051	312.454	360.322	350.501	446.251	383.7	423.365	391.149	424.849	455.761
253008_at	ATEXP20	expansin -like protein. Naming convention from the Expansin Working Group (Kende et al. 2004. Plant Mol Bio). Involved in the formation of nematode-induced syncytia in roots of Arabidopsis thaliana.	AT4G38210	29.1196	38.1146	37.0592	39.2779	30.5599	41.4017	41.3428	49.2889	45.4858	43.8703	45.7991	46.9333
253009_at	STM	Encodes a protein with mitochondrial serine hydroxymethyltransferase activity. which functions in the photorespiratory pathway. catalyzes the conversion of serine and tetrahydrofolate to glycine and 5.10-methylene tetrahydrofolate. Involved in controlling cell damage caused by abiotic stress. such as high light and salt and the hypersensitive defense response of plants.	AT4G37930	9241.23	8202.64	8444.92	7051.09	6753.14	6934.84	5730.59	6903.3	6884.76	7795.19	8109.95	8946.05
253010_at	AtANT	ANT is required for control of cell proliferation and encodes a putative transcriptional regulator similar to AP2. Loss of function alleles have reduced fertility. abnormal ovules and abnormal lateral organs. Expressed specifically in the chalaza and in floral organ primordia.	AT4G37750	23.5461	33.1496	25.8441	98.6738	46.9784	75.5765	48.6093	129.303	37.7288	59.1406	91.193	35.0461
253013_at	mtHsc70-1	NA	AT4G37910	444.978	443.503	288.395	746.876	658.44	653.969	610.918	774.382	567.708	489.851	570.929	469.132
253018_at	DOF4.7	NA	AT4G38000	44.4774	41.5995	47.9316	39.3279	35.235	38.3037	40.6729	36.3917	47.9298	41.4316	50.0945	48.4155
253020_at	NA	NA	AT4G38020	166.943	170.627	151.232	140.778	147.493	141.276	183.009	197.87	175.544	215.296	234.575	186.094
253021_at	NA	NA	AT4G38050	65.7924	56.8681	56.8799	44.7572	34.4693	45.763	57.7413	54.4687	54.3689	50.7222	59.6511	42.0554
253022_at	CCI2	NA	AT4G38060	216.207	224.25	238.792	268.007	275.513	319.934	192.587	178.778	226.549	164.379	162.203	142.498
253025_at	NA	NA	AT4G38120	57.3281	51.9324	44.8762	39.4573	40.5576	37.4407	38.2463	39.8146	39.3079	43.8865	44.4915	40.1734
253027_at	NA	NA	AT4G38150	104.779	125.611	98.6	131.372	118.818	126.733	117.413	161.115	156.736	122.091	114.452	136.493
253028_at	pde191	NA	AT4G38160	490.537	474.116	390.97	380.245	341.418	349.77	461.849	550.855	536.477	673.836	638.982	457.98
253029_at	FRS9	NA	AT4G38170	49.8852	48.8737	44.9692	55.9232	44.1586	42.8523	48.3342	52.9726	49.281	48.8948	67.0473	53.4647
253030_at	FRS5	NA	AT4G38180	30.7895	32.4304	33.9642	35.6454	30.7763	37.5027	30.3406	30.0537	25.2637	33.4875	36.4857	33.4661
253031_at	ATCSLD4	encodes a gene similar to cellulose synthase	AT4G38190	53.3898	48.9414	49.2953	54.1148	45.2429	50.5498	46.2574	39.3541	65.9936	54.7433	65.6795	76.5996
253032_at	BIG1	NA	AT4G38200	136.192	124.85	120.307	125.865	112.165	129.026	100.675	103.605	109.922	95.9206	115.045	115.966
253033_at	AQI	NA	AT4G38220	740.46	658.127	839.82	503.566	526.846	601.601	631.785	578.668	795.043	664.955	624.148	654.063
253035_at	GNTI	Encodes N-acetyl glucosaminyl transferase I. the first enzyme in the pathway of complex glycan biosynthesis.	AT4G38240	137.703	125.475	130.931	118.157	123.89	97.3583	98.674	110.15	97.2684	105.502	115.694	115.546
253036_at	NLP3	NA	AT4G38340	25.7826	33.8048	19.7614	17.4885	13.3048	13.9122	13.8718	14.7739	17.103	19.1357	18.6324	16.1933
253037_at	GAUT3	Encodes a protein with putative galacturonosyltransferase activity.	AT4G38270	51.8952	50.1224	56.0005	57.4784	56.6289	57.7492	44.7911	51.6453	49.5888	51.3696	61.2239	59.4694
253038_at	HAT22	Encodes homeobox protein HAT22. member of the HD-Zip II family.	AT4G37790	222.213	233.791	353.883	267.531	274.139	278.75	312.189	277.539	337.404	230.979	196.801	276.236
253039_at	SQE3	NA	AT4G37760	1553.88	1346.89	1203.33	801.676	897.245	879.868	1404.62	1161.64	1515.39	1323.36	995.293	1295.7
253040_at	XTH7	NA	AT4G37800	5431.39	3068.66	3821.5	1051.67	1178.46	889.156	3112.33	2256.41	3492.95	2249.07	1927.91	2244.94
253041_at	PEPCK	Encodes a putative phosphoenolpyruvate carboxykinase (ATP-dependent).	AT4G37870	611.582	391.85	409.656	903.693	580.796	752.706	537.61	802.717	702.1	745.366	659.035	507.072
253042_at	NA	NA	AT4G37550	1085.78	909.25	1058.18	724.594	745.075	675.126	801.423	886.116	804.044	723.043	832.512	861.544
253043_at	LBD39	NA	AT4G37540	220.09	212.459	243.374	186.714	163.192	153.528	333.962	340.314	371.536	340.096	311.957	344.803
253044_at	NA	NA	AT4G37290	33.7961	24.1	24.3642	246.938	229.906	233.596	45.6798	31.7556	25.1547	35.1845	39.6196	86.5288
253045_at	NA	NA	AT4G37445	37.4843	33.8924	46.1304	26.625	31.8475	29.3824	45.6828	36.2995	42.0802	38.4463	39.8633	47.5363
253046_at	CYP81D8	member of CYP81D	AT4G37370	25.4326	30.3179	19.5284	967.53	1096.45	758.422	485.247	179.609	246.333	124.235	100.218	934.793
253047_at	TOLS2	NA	AT4G37295	55.2261	56.863	62.857	50.3657	42.0802	50.9908	53.2046	44.1372	56.3677	60.4526	62.6687	66.8168
253048_at	NA	NA	AT4G37560	321.808	284.359	355.808	418.829	360.022	428.121	236.052	270.555	333.296	214.789	253.945	246.213
253049_at	MEE59	NA	AT4G37300	986.741	873.814	1020.81	501.089	446.882	459.216	998.292	826.204	889.599	898.565	1080.29	834.786
253050_at	ATAGP18	AGP18 is a lysine-rich arabinogalactan-protein (AGP) and part of a multi-gene family of glycoproteins with approx. 50 members. It falls into one subclass with AGP17 and AGP19. other lysine-rich AGPs. It is expressed in young leaves. shoots. roots and flowers.	AT4G37450	187.007	195.791	120.075	186.613	154.01	167.939	264.657	305.768	247.929	192.548	201.092	171.957
253051_at	CYCB1;1	Cyclin-dependent protein kinase CYCB1;1. Functions as an effector of growth control at G2/M. Regulated by TCP20.	AT4G37490	16.8058	16.6147	13.7871	32.2773	21.2836	27.642	19.1363	39.8435	22.1382	22.1225	34.4518	20.5436
253052_at	CYP81H1	member of CYP81H	AT4G37310	307.043	374.984	404.484	436.54	408.652	465.164	306.551	269.017	352.95	259.602	210.592	286.997
253053_at	KAI2	NA	AT4G37470	1220.18	1327.78	1457.71	820.443	812.755	976.189	1142.1	891.46	1280.54	995.715	915.648	1065.12
253054_at	HLS1	involved in apical hook development. putative N-acetyltransferase	AT4G37580	33.1496	30.8981	33.4156	24.8966	27.6129	21.5038	34.6319	29.7924	33.5243	34.0751	28.7847	28.3097
253055_at	CYCD5;1	core cell cycle genes	AT4G37630	77.1638	60.8093	61.8993	73.5398	56.6329	58.5577	96.6868	73.7104	80.2002	68.9976	59.5102	49.3184
253056_at	SGR7	Involved in radial organization of the root and shoot axial organs. Essential for normal shoot gravitropism. The protein moves in a highly specific manner from the cells of the stele in which it is synthesized outward. Movement requires sequences within the GRAS and VHIID domains.	AT4G37650	52.4084	54.9192	58.1342	60.0571	52.9971	66.361	67.0761	75.0055	63.2392	59.8726	59.1024	69.3476
253057_at	NAGS2	NA	AT4G37670	96.1875	87.4034	66.6143	82.0776	88.5212	75.5765	70.3787	71.7578	53.862	82.9484	86.8437	85.0035
253058_at	NA	NA	AT4G37660	176.54	226.784	152.846	174.06	145.779	146.55	183.593	238.684	199.364	167.291	168.725	165.902
253060_at	VQ29	NA	AT4G37710	14.7701	10.6426	10.1959	17.5499	35.4298	25.6595	10.0475	10.0379	10.0306	10.7771	10.1415	10.3607
253061_at	BT5	BTB and TAZ domain protein. Located in cytoplasm and expressed in fruit. flower and leaves.	AT4G37610	66.0531	74.6467	68.8007	212.193	257.103	217.268	210.94	208.683	293.312	249.799	307.737	241.324
253062_at	MEL1	A member of the NPY gene family (NPY1/AT4G31820. NPY2/AT2G14820. NPY3/AT5G67440. NPY4/AT2G23050. NPY5/AT4G37590). Involved in auxin-mediated organogenesis.	AT4G37590	186.51	145.133	141.147	173.661	128.015	142.716	197.471	254.27	171.476	186.485	154.714	161.174
253063_at	ACA2	Encodes a calmodulin-regulated Ca(2+)-pump located in the endoplasmic reticulum. Belongs to plant 2B ATPase's with an N-terminal autoinhibitor.	AT4G37640	178.655	179.849	136.508	599.583	704.313	550.393	119.618	158.857	130.517	209.366	203.187	470.708
253065_at	AtGRF2	Growth regulating factor encoding transcription activator. One of the nine members of a GRF gene family. containing nuclear targeting domain. Mutants result in smaller leaves indicating the role of the gene in leaf development. Expressed in root. shoot and flower	AT4G37740	42.4188	35.1986	28.3943	66.5338	52.7554	69.5503	54.5036	90.9	41.4053	68.357	85.048	43.2402
253066_at	ACS8	Encodes an auxin inducible ACC synthase.	AT4G37770	79.0673	50.5099	139.328	43.0586	48.9254	49.569	38.4053	33.6226	45.5488	37.7134	43.9442	60.8421
253068_at	NA	NA	AT4G37820	60.1194	64.8991	51.8843	71.2438	72.5384	60.3353	38.7279	45.5602	39.9929	42.7915	68.7742	44.0736
253071_at	NA	NA	AT4G37880	357.469	269.996	351.489	261.616	295.347	297.796	245.157	267.576	266.231	278.451	269.164	297.664
253072_at	NA	NA	AT4G37830	3140.64	3126.01	3182.76	3226.34	3176.6	3128.26	3191.24	2848.49	2975.15	2786.66	2810.5	2997.01
253073_at	CYP81F4	member of CYP81F	AT4G37410	21.6497	27.3074	29.8652	52.1301	31.4018	166.89	29.7931	30.9206	34.3306	33.2775	45.8112	46.1155
253074_at	NA	NA	AT4G36140	63.2679	30.433	39.5882	48.1547	57.0641	62.0861	44.6989	32.9299	23.3581	48.2583	37.8782	50.319
253075_at	NA	NA	AT4G36150	51.0994	53.7421	44.2246	127.207	116.207	135.134	34.8905	53.8743	52.2135	45.5549	57.9076	94.6593
253078_at	NA	NA	AT4G36180	24.6343	19.5404	19.5006	43.8286	24.2149	45.5976	23.2698	49.5925	23.7005	37.8956	50.6619	26.5513
253081_at	NA	NA	AT4G36210	357.976	469.091	430.688	595.489	589.022	638.599	330.376	282.516	288.236	324.863	330.985	282.171
253082_at	NA	NA	AT4G36230	24.6645	23.4501	39.7209	21.7143	18.2237	21.3254	22.2143	22.358	23.5324	20.8231	23.366	26.6294
253083_at	ALDH3F1	Encodes a putative aldehyde dehydrogenase. The gene is not responsive to osmotic stress and is expressed constitutively at a low level in plantlets and root cultures.	AT4G36250	847.715	690.452	607.804	503.247	453.826	444.878	583.37	611.052	637.259	514.122	582.379	564.789
253085_s_at	CRH1	NA	AT4G36280	39.315	25.4926	28.2001	31.9621	29.0469	25.6319	22.763	21.0121	24.8284	22.3883	25.3966	22.7773
253088_at	CYP84A1	encodes ferulate 5-hydroxylase (F5H). Involved in lignin biosynthesis.	AT4G36220	414.265	369.737	248.298	497.364	601.407	647.562	440.762	385.077	376.283	354.175	336.665	324.005
253089_at	MORC1	R-protein-interacting protein that localizes to endosomes and functions in resistance genemediated immunity.	AT4G36290	59.4946	51.1144	57.7427	44.1294	50.7571	51.1144	46.6554	53.5925	44.3191	51.3469	52.1533	45.3883
253090_at	BGAL3	putative beta-galactosidase (BGAL3 gene)	AT4G36360	841.414	782.365	434.162	588.912	491.307	463.255	523.632	647.644	493.114	521.452	550.604	416.968
253092_at	NA	NA	AT4G37380	31.0553	39.3228	36.2199	22.1878	20.7778	17.5474	29.5208	29.907	27.1895	46.0926	44.8021	30.1468
253093_at	SRFR1	Encodes a tetratricopeptide repeat domain containing protein that shows sequence similarity to those of transcriptional repressors in other organisms.Involved in mediating effector-triggered immunity.	AT4G37460	222.338	207.141	224.666	290.413	251.508	307.201	192.337	200.536	214.686	205.774	216.992	200.009
253094_at	NA	NA	NA	41.0252	34.5349	46.4212	34.3774	31.4236	31.6475	32.8327	34.3774	38.716	33.7298	38.0058	34.3774
253095_at	NA	NA	AT4G37510	856.237	796.921	745.299	661.316	703.614	678.045	825.861	905.644	848.34	1004.78	888.355	946.78
253096_at	CYP81D4	member of CYP81D	AT4G37330	213.175	227.227	210.641	143.846	141.965	113.084	198.021	236.267	191.633	228.408	171.099	139.365
253097_at	CYP81D5	member of CYP81D	AT4G37320	63.305	93.9024	64.7591	58.7358	55.7298	52.8677	60.8378	59.3245	59.8391	60.1331	40.9098	48.8527
253098_at	CYP81D3	member of CYP81D	AT4G37340	21.1701	23.0269	26.6194	17.3589	19.569	19.4537	17.6647	17.0362	22.3719	18.5543	23.1758	22.874
253100_at	CYP81F3	member of CYP81F	AT4G37400	43.0063	39.3873	59.3969	31.6906	41.5714	43.0815	39.481	28.6428	38.3109	39.3505	28.7869	34.6591
253101_at	CYP91A2	Encodes a member of the CYP81F cytochrome P450 monooxygenase subfamily.	AT4G37430	64.1839	51.6403	63.1199	69.5493	73.1123	77.6718	50.9594	46.684	36.9524	33.4161	46.8657	53.8752
253102_at	NA	NA	AT4G36105	30.3567	33.6291	27.3074	28.3651	28.0806	27.7697	26.4767	28.4568	31.751	26.2366	34.0865	28.2033
253103_at	SAUR9	NA	AT4G36110	66.0665	45.3094	145.887	101.764	107.203	118.722	56.8608	36.6008	40.6296	36.5054	40.5919	41.3428
253104_at	NA	NA	AT4G36010	53.292	77.7634	62.8581	59.7479	69.9613	78.4063	74.4567	67.0549	59.0384	109.908	52.6785	131.799
253105_at	NA	NA	NA	74.8724	87.1848	84.1516	73.5407	84.1391	84.1516	86.2497	98.8554	102.063	100.594	77.8232	69.0222
253106_at	OSCA4.1	NA	AT4G35870	111.754	93.8929	94.8588	79.2054	79.8507	77.2061	97.9452	85.9528	88.815	99.8464	81.2407	73.8427
253107_at	NA	NA	AT4G35880	32.8782	27.9871	30.2259	25.2996	24.3891	25.1142	23.2687	27.6076	25.0581	25.9423	27.7338	22.4414
253109_at	MCA1	Encodes an integral plasma membrane protein. Functionally complements the yeast mid1 mutant. a deficiency of Ca2+ influx. Involved in Ca2+ influx and mechanical sensing in roots. An over-expression line showed increased Ca2+ uptake than the wild type plant. The primary root of a knock-out mutant failed to penetrate a harder agar medium from a softer medium.	AT4G35920	331.522	280.717	250.681	264.003	249.647	242.015	276.757	336.81	260.127	359.951	367.487	286.525
253110_at	FBS4	NA	AT4G35930	56.3453	55.1485	47.466	47.1966	36.466	45.77	46.4379	43.5121	53.6974	48.9254	49.9108	52.631
253111_at	NA	NA	AT4G35940	58.1614	44.7035	48.1273	61.6221	70.8747	60.4247	51.8638	57.3848	46.4835	40.39	50.3503	61.7213
253112_at	APX5	Encodes a microsomal ascorbate peroxidase APX5. Ascorbate peroxidases are enzymes that scavenge hydrogen peroxide in plant cells. Eight types of APX have been described for Arabidopsis: three cytosolic (APX1. APX2. APX6). two chloroplastic types (stromal sAPX. thylakoid tAPX). and three microsomal (APX3. APX4. APX5) isoforms.	AT4G35970	28.5389	40.8828	34.7544	37.0593	30.4238	30.0192	51.0805	36.9952	37.4728	38.3445	54.3099	52.2143
253113_at	NA	NA	AT4G35985	94.5485	86.0522	113.175	107.198	105.409	87.695	76.1036	69.1387	89.2305	68.1054	62.1491	100.445
253114_at	GB2	GTP-binding protein ATGB2	AT4G35860	280.551	338.801	349.116	316.333	350.211	313.97	423.295	337.643	369.783	356.907	321.25	323.272
253115_at	CTU2	NA	AT4G35910	135.218	119.645	144.224	103.205	124.183	129.232	140.854	145.715	158.826	146.542	133.009	100.145
253116_at	NA	NA	AT4G35850	49.1734	63.0509	44.4776	100.697	88.1167	54.3507	52.3742	113.455	64.7874	54.863	64.3517	49.6848
253117_at	NA	NA	AT4G35905	93.6825	100.022	107.636	82.424	84.892	77.4077	135.315	131.4	96.5087	107.964	120.668	67.024
253118_at	ATROP5	A member of ROP GTPases gene family-like. GTP binding protein Arac6.	AT4G35950	330.286	294.408	294.055	236.735	228.039	243.325	368.022	359.447	332.108	323.142	264.39	260.074
253119_at	NA	NA	AT4G35980	209.027	242.931	281.25	186.669	213.996	179.663	265.458	270.285	250.411	215.164	201.705	170.851
253120_at	ATPLDDELTA	Encodes a protein with phospholipase D activity. Involved in phospolipase metabolism. Mutants are affected in hydrogen peroxide mediated cell death.	AT4G35790	226.025	273.972	214.805	233.77	251.45	268.813	251.119	234.893	198.126	258.714	242.284	247.159
253121_at	AtLARP1c	NA	AT4G35890	230.008	283.317	279.558	314.74	299.775	351.021	282.654	295.353	271.319	252.147	236.06	235.58
253122_at	CaM	NA	AT4G35987	47.7331	57.8184	56.2903	44.3604	62.2365	45.244	68.7447	57.6254	43.3242	58.6588	55.2114	39.5614
253124_at	ARO3	Armadillo repeat protein. One of a family of four in Arabidopsis. Expressed in vegetative tissues. anthers and ovules.	AT4G36030	58.1614	40.7039	37.1359	92.6164	92.237	80.0628	50.1799	42.2939	53.7529	49.3564	50.3618	62.2425
253125_at	J11	NA	AT4G36040	1182.52	1157.3	2021.07	3169.68	3380.14	4176.5	1711.66	1338.05	2041.98	2479.64	2215.92	2975.42
253126_at	APE2	NA	AT4G36050	65.0002	63.481	83.5016	51.9012	51.4958	56.1246	47.0028	44.6794	47.6463	69.8687	57.3216	59.7319
253129_at	CSDP1	Encodes a cold shock domain protein. Involved in cold acclimation by blocking the secondary structure of mRNA which in turn facilitates translation at cold temperature.	AT4G36020	386.512	434.801	276.94	436.834	412.9	398.846	412.797	457.191	422.508	399.13	377.464	433.474
253130_at	NA	NA	AT4G35510	127.633	148.885	130.811	107.413	111.898	88.8528	162.647	130.234	141.31	130.556	96.0548	103.707
253131_at	HB-4	Encodes a WUSCHEL-related homeobox gene family member with 65 amino acids in its homeodomain. WOX13 is the only family member that does not contain a sequence of eight residues (TLPLFPMH) downstream of the homeodomain called the WUS box.	AT4G35550	135.267	140.19	137.957	115.941	111.031	116.427	130.575	114.999	112.353	98.7902	108.505	90.9381
253132_at	CBNAC	NA	AT4G35580	44.0199	45.5403	49.0489	58.022	67.5203	45.8134	44.808	53.009	43.5202	39.3107	44.3311	50.2751
253133_at	RNA_POL_II_LSRNA_POL_II_LS	Encodes the unique largest subunit of nuclear DNA-dependent RNA polymerase II; the ortholog of budding yeast RPB1 and a homolog of the E. coli RNA polymerase beta prime subunit.	AT4G35800	140.548	89.5296	70.7361	121.541	113.129	95.7287	91.3916	111.549	85.9442	118.043	139.872	106.374
253135_at	ACO1	Encodes an aconitase that can catalyze the conversion of citrate to isocitrate through a cis-aconitate intermediate. indicating that it may participate in the TCA cycle and other primary metabolic pathways. The protein is believed to accumulate in the mitochondria and the cytosol. It affects CSD2 (At2g28190 - a superoxide dismutase) transcript levels and may play a role in the response to oxidative stress. This enzyme can also specifically bind to the 5' UTR of CSD2 in vitro.	AT4G35830	969.408	1004.99	1113.05	1098.08	1270.86	1136.25	995.631	1073.94	1162.54	1435.26	1309.18	1605.39
253136_at	PIRL4	Encodes PIRL4. a member of the Plant Intracellular Ras-group-related LRRs (Leucine rich repeat proteins). PIRLs are a distinct. plant-specific class of intracellular LRRs that likely mediate protein interactions. possibly in the context of signal transduction.	AT4G35470	318.559	221.418	345.741	207.72	213.551	181.261	329.508	258.701	303.581	289.774	319.681	273.685
253137_at	NA	NA	AT4G35500	24.3216	30.9964	27.844	28.6582	42.5195	36.9446	22.2295	27.9549	25.6139	25.8912	22.9855	24.183
253138_at	MRPL11	NA	AT4G35490	732.887	711.115	524.213	814.272	796.601	654.117	845.699	954.749	807.273	903.675	846.138	787.859
253139_at	AKR2A	Involved in targeting of chloroplast outer membrane proteins to the chloroplast. Double mutants of AKR2A and the highly homologous AKR2B have yellow leaves. significantly reduced chloroplast proteins. and no thylakoid membranes.	AT4G35450	2918.75	2548.22	2613.74	1884.58	2071.39	1769.07	2539.15	2476.96	2581.75	2421.35	2358.18	2157.72
253140_at	RHA3B	Encodes a putative RING-H2 finger protein RHA3b.	AT4G35480	165.397	113.381	209.597	144.765	156.336	155.588	165.891	112.801	170.091	224.093	142.818	401.388
253141_at	CLC-E	Enclodes a choride channel protein that is localized to the thlakoid membrane.	AT4G35440	106.125	117.114	130.106	76.9255	77.6077	80.6086	113.39	98.8074	125.527	153.854	120.195	118.417
253143_at	NA	NA	AT4G35530	149.031	132.17	145.857	119.326	94.6718	105.436	143.533	128.382	145.603	144.549	147.795	129.864
253144_at	PTF2	NA	AT4G35540	37.1171	33.4203	31.1475	28.4568	36.2513	30.9968	32.8201	37.7469	36.3631	42.016	32.6717	27.6464
253145_at	DAW1	NA	AT4G35560	18.8477	24.0737	17.4551	15.879	14.4455	15.1484	15.2185	19.1241	15.9715	14.8695	15.9541	13.9795
253147_at	Kin4	plant-type connexin (gap junction-type protein). a component of plasmodesmata	AT4G35600	126.798	132.007	127.024	244.722	283.692	235.413	133.585	123.862	94.3257	103.29	105.353	105.16
253148_at	CYCB2;2	NA	AT4G35620	20.2743	22.0108	16.3529	31.2397	31.0049	27.6364	28.4146	41.8797	26.322	30.7096	35.1072	25.5852
253153_at	DAZ3	NA	AT4G35700	19.1662	17.8555	26.2837	18.6016	19.5885	18.6016	18.6016	15.695	22.8936	19.0222	23.0284	21.4995
253156_at	ISTL3	NA	AT4G35730	13.3918	11.6454	14.5876	19.0265	20.9316	23.9847	15.3127	37.1443	15.5566	16.4069	17.3294	13.9934
253157_at	ATRECQ3	Encodes RECQ3. an ATP-dependent helicase.	AT4G35740	52.3519	52.9974	66.1406	48.0783	44.609	54.8051	41.9205	48.8737	38.9083	48.8737	54.8624	51.8394
253158_at	STY17	NA	AT4G35780	88.9299	72.2163	89.0099	58.6714	58.7093	56.7983	74.3037	75.3468	67.7376	57.1975	64.9017	52.8092
253159_at	HMGD	Encodes a protein belonging to the subgroup of HMGB (high mobility group B) proteins that have a distinctive DNA-binding motif. the HMG-box domain. The motif confers non-sequence specific interaction with linear DNA and structure-specific binding to distorted DNA sites. The HMGB proteins are involved in the assembly of nucleoprotein complexes. Cannot be phosphorylated by CK2alpha.	AT4G35570	72.7236	113.958	85.4016	148.64	163.334	150.938	121.786	185.008	84.948	102.788	124.563	82.6269
253160_at	LTO1	Encodes a bimodular enzyme comprising an integral domain homologous to the catalytic subunit of mammalian vitamin K epoxide reductase (VKORC1. EC 1.1.4.1) that is fused to a soluble thioredoxin-like moiety. Using yeast microsomes as a recombinant system. it was shown that the VKORC1 domain of At4g35760 functions as a stringent naphthoquinone reductase. and that its reduced Trx-like partner can serve as its electron donor. Located in plastid.	AT4G35760	797.341	682.257	806.246	472.003	416.096	479.048	617.184	604.065	752.352	712.085	679.77	730.847
253161_at	DIN1	Senescence-associated gene that is strongly induced by phosphate starvation. Transcripts are differentially regulated at the level of mRNA stability at different times of day. mRNAs are targets of the mRNA degradation pathway mediated by the downstream (DST) instability determinant.	AT4G35770	223.296	52.0132	374.434	170.166	207.316	241.094	213.619	84.0566	91.0003	73.8707	129.73	334.483
253162_at	PSAT1	Encodes a phosphoserine aminotransferase which is involved in serine biosynthesis in the chloroplast which operates via the phosphorylated pathway.	AT4G35630	429.345	480.398	487.82	1492.95	1270.99	1621.24	485.999	660.047	361.587	603.175	678.098	470.172
253163_at	NA	NA	AT4G35750	833.467	928.025	1089.77	754.759	781.561	917.727	592.187	559.118	619.995	617.298	531.553	853.89
253165_at	NA	NA	AT4G35320	379.292	412.067	301.676	105.443	114.775	96.4908	273.858	225.11	248.779	185.132	155.565	137.731
253166_at	ATGLUR2	Encodes a putative glutamate receptor like-protein. member of Putative ligand-gated ion channel subunit family	AT4G35290	56.0369	59.8218	70.0656	33.8917	29.446	34.8854	54.5396	47.4621	56.7499	56.535	44.124	45.5452
253167_at	CPK5	calmodulin-domain protein kinase CDPK isoform 5 (CPK5)	AT4G35310	404.831	396.69	326.119	744.149	660.439	644.35	240.476	269.542	289.68	334.452	351.214	443.984
253168_at	NA	NA	AT4G35070	19.4037	17.8079	18.2867	28.8118	22.3313	27.7706	18.0606	19.7761	19.0112	17.2286	19.8306	17.2479
253171_at	AtbZIP19	Basic-region leucine zipper (bZIP19) transcription factor involved in the adaptation to zinc deficiency. Binds ZDRE motifs.	AT4G35040	404.811	468.78	420.029	390.29	411.208	385.251	378.072	366.608	349.973	441.43	360.064	366.113
253172_at	HIPP25	NA	AT4G35060	276.66	238.332	233.741	153.951	202.21	217.697	199.02	168.708	235.526	116.361	135.28	132.955
253173_at	PEARLI	NA	AT4G35110	93.8374	56.5546	61.5531	203.172	239.293	224.297	71.4613	62.857	83.5077	80.7508	76.835	109.036
253174_at	CAT2	Encodes a peroxisomal catalase. highly expressed in bolts and leaves. mRNA expression patterns show circadian regulation with mRNA levels being high in the subjective early morning. Loss of function mutations have increased H2O2 levels and increased H2O2 sensitivity. Mutants accumulate more toxic ions yet show decreased sensitivity to Li+. This decreased sensitivity is most likely due to an insensitivity to ethylene. Note that in Queval et al. (2007) Plant Journal. 52(4):640. SALK_057998 is named as cat2-1. SALK_076998 is named as cat2-2; in Bueso et al. (2007) Plant Journal. 52(6):1052. SALK_076998 is named as cat2-1. TAIR has adopted the nomenclature consistent with that in Bueso et al. (2007) after consultation with the authors: SALK_076998 (cat2-1). SALK_057998 (cat2-2).	AT4G35090	7933.23	9568.47	9443.36	213.935	208.31	220.793	337.669	331.232	453.969	346.457	330.121	376.848
253175_at	NFC3	Encodes a WD-40 repeat protein similar to yeast MSI1. The predicted protein has a DWD motif. It can bind to DDB1a in Y2H assays. and DDB1b in co-IP assays. and may be involved in the formation of a CUL4-based E3 ubiquitin ligase	AT4G35050	17.6358	15.2931	18.0868	30.2703	21.5396	26.6853	18.1452	28.0025	13.6604	22.2016	21.312	15.9656
253176_at	NA	NA	NA	57.5125	52.4465	86.8312	52.8321	48.903	46.8702	72.414	51.5665	61.978	52.562	53.9962	47.1418
253178_at	CC4	NA	AT4G35170	21.7787	18.859	18.3918	19.3917	24.4155	25.3	19.7857	15.7084	19.7102	20.8702	21.0238	20.4675
253181_at	LHT7	NA	AT4G35180	23.9138	23.3348	25.2124	237.387	210.18	249.404	31.8008	27.2279	29.0101	28.3191	28.3032	162.254
253183_at	CYCLASE2	NA	AT4G35220	441.492	417.582	523.768	352.849	335.744	353.014	349.98	304.07	404.343	335.707	334.07	381.452
253184_at	BSK1	Encodes BR-signaling kinase 1 (BSK1). one of the three homologous BR-signaling kinases (BSK1. AT4G35230; BSK2. AT5G46570; BSK3. AT4G00710). Mediates signal transduction from receptor kinase BRI1 by functioning as the substrate of BRI1. Plasma membrane localized.	AT4G35230	388.184	363.711	393.096	564.709	566.762	584.945	403.874	392.76	371.536	289.29	319.97	308.697
253185_at	NA	NA	AT4G35240	97.3426	92.6868	94.2949	107.687	90.2866	80.2837	93.1072	89.1034	77.684	85.4134	81.8614	60.4627
253186_at	NA	NA	NA	94.9763	86.8536	107.625	65.6017	60.1551	68.0483	73.7925	65.8609	73.6532	94.3621	75.0829	80.344
253188_at	TMT2	NA	AT4G35300	261.66	258.866	229.035	149.112	135.317	162.914	232.405	228.38	223.557	340.513	270.384	296.21
253189_at	NA	NA	AT4G35335	210.315	169.731	153.973	130.426	123.872	127.229	163.999	174.556	162.679	172.872	151.559	129.363
253191_at	XCP1	tracheary element vacuolar protein	AT4G35350	68.5419	75.5048	71.0022	97.5449	113.55	97.2241	110.879	124.083	93.5043	101.408	117.96	89.8871
253192_at	NA	NA	AT4G35370	34.2326	36.1639	32.5216	33.0264	31.2145	28.6915	29.5389	26.1472	31.8179	29.688	37.3792	33.8464
253195_at	DRL1	Encodes DRL1 (Dihydroflavonol 4-reductase-like1). a closely related homolog of the rice anther-specific gene OsDFR2. DRL1 may be involved in a metabolic pathway essential for pollen wall development and male fertility. Mutant plants have impaired pollen formation and seed production.	AT4G35420	71.4869	55.6444	66.447	76.2941	59.523	62.2746	55.8185	91.4609	52.1107	68.1054	79.9089	67.3893
253196_at	IDH1	Encodes a regulatory subunit of the mitochondrially-localized NAD+- dependent isocitrate dehydrogenase.	AT4G35260	573.528	527.489	463.283	648.055	671.717	684.513	452.035	457.578	389.158	429.963	450.202	441.901
253197_at	HCF244	NA	AT4G35250	2829.22	2399.31	2549.17	1630.21	1589.64	1489.17	2841.08	2563.81	2703.79	2885.49	2544.5	2707.1
253198_at	NA	NA	AT4G35360	414.293	444.19	444.798	383.151	435.162	402.413	432.071	418.523	385.407	447.817	397.721	405.844
253199_at	NA	NA	AT4G35410	148.895	143.924	110.818	117.908	121.655	97.0711	190.443	163.711	138.342	150.689	154.127	81.7968
253200_at	ATVHA-C1	vacuolar H+-pumping ATPase 16 kDa proteolipid (ava-p1)	AT4G34720	4197	3762.65	3729.34	2524.54	3116.22	2662.24	3884.31	3430.97	3782.15	3956.22	3028	3364.29
253201_at	SSR16	Encodes ribosomal protein S16. has embryo-defective lethal mutant phenotype	AT4G34620	7345.81	6772.34	6861.85	6825.61	6381.81	5963.94	8048.85	8211.47	7709.9	7756.9	7841.66	7253.96
253202_at	NA	NA	AT4G34555	188.985	224.409	148.028	207.736	198.852	189.008	233.545	299.708	150.613	186.425	239.063	166.987
253203_at	SPE2	encodes a arginine decarboxylase (ADC). a rate-limiting enzyme that catalyzes the first step of polyamine (PA) biosynthesis via ADC pathway in Arabidopsis thaliana. Arabidopsis genome has two ADC paralogs. ADC1 and ADC2. ADC2 is stress-inducible (osmotic stress). Double mutant analysis showed that ADC genes are essential for the production of PA. and are required for normal seed development. Overexpression causes phenotypes similar to GA-deficient plants and these plants show reduced levels of GA due to lower expression levels of AtGA20ox1. AtGA3ox3 and AtGA3ox1.	AT4G34710	381.341	1426.75	694.583	831.551	823.539	814.45	691.768	672.436	670.694	386.382	321.412	427.25
253204_at	AGB1	Encodes the heterotrimeric G-protein beta subunit and is involved in organ shape. A significant fraction of the protein is found in the ER. Mutants carrying null alleles express similar fruit phenotypes. as seen in er plants. but differ from er in that the stem is only slightly shorter than that in the wild type. the pedicel is slightly longer than that in the wild type. and the leaves are rounder than those in er mutants. Gene is expressed in all tissues examined. with highest expression level found in siliques. It is involved in resistance to Plectosphaerella cucumerina. The predicted protein has two DWD motifs. It can bind to DDB1a in Y2H assays and may be involved in the formation of a CUL4-based E3 ubiquitin ligase	AT4G34460	414.224	367.977	442.687	565.852	499.275	481.755	365.273	326.323	371.714	362.641	328.88	514.678
253205_at	CAP	CYCLASE ASSOCIATED PROTEIN	AT4G34490	690.155	728.185	694.7	550.838	591.193	502.738	657.452	673.983	666.531	745.499	665.527	643.094
253206_at	SQS1	Encodes squalene synthase. which converts two molecules of farnesyl diphosphate (FPP) into squalene via an intermediate: presqualene diphosphate (PSPP). It is generally thought to be one of the key enzymes of sterol biosynthesis. since it catalyzes the first pathway-specific reaction of the sterol branch of the isoprenoid pathway.	AT4G34640	657.401	644.27	602.261	644.27	634.951	630.616	671.169	729.265	700.305	585.866	664.264	589.105
253207_at	SAUR1	NA	AT4G34770	74.5869	57.8716	38.159	52.7043	46.5727	38.8922	77.4358	82.607	75.3748	68.7669	100.153	67.2455
253208_at	PDE346	Encodes MRL1. a conserved pentatricopeptide repeat protein. required for stabilization of rbcL mRNA.	AT4G34830	470.564	439.344	365.223	306.279	296.002	298.388	379.889	385.155	407.932	546.16	495.529	432.671
253210_at	MTAN2	NA	AT4G34840	84.7103	81.8953	87.5256	86.2484	82.7487	85.429	102.554	97.197	99.0665	84.1517	102.159	78.7938
253213_at	NA	NA	AT4G34910	57.5093	65.8561	59.5678	67.1359	57.421	75.2777	50.7759	65.9161	65.2547	58.978	61.9588	67.1854
253215_at	MFS1	NA	AT4G34950	960.671	1144.9	1240.32	1026.58	1074.59	1041.13	1164.49	907.502	1496.75	2198.9	1974.16	1954.18
253216_at	NA	NA	AT4G34960	211.005	237.688	193.824	181.17	196.817	170.399	176.187	194.105	169.68	183.519	202.443	131.832
253217_at	ADF9	NA	AT4G34970	17.4595	14.919	16.7141	20.2181	17.885	18.1333	18.3861	20.9853	25.0176	17.4692	19.1843	19.7881
253218_at	SLP2	Serine protease similar to subtilisin.	AT4G34980	409.256	592.67	465.741	279.613	188.265	232.694	346.5	473.278	359.072	311.378	301.717	301.717
253219_at	MYB32	Member of the R2R3 factor gene family.	AT4G34990	27.8777	45.0156	30.317	30.3691	24.9439	30.8424	31.7987	45.2323	32.7037	33.3274	27.4083	22.7943
253221_at	ROC5	belongs to cyclophilin family	AT4G34870	2489.65	3052.37	2888.02	3406.99	3018.2	3198.5	3328.83	3853.84	2566.52	3167.27	3171.04	2598.92
253222_at	LAP5	NA	AT4G34850	19.2801	21.3248	17.9272	27.3334	23.6459	19.8477	18.6572	55.8978	23.9173	17.2286	22.5299	25.5042
253223_at	APX3	Encodes a microsomal ascorbate peroxidase APX3. Ascorbate peroxidases are enzymes that scavenge hydrogen peroxide in plant cells. Eight types of APX have been described for Arabidopsis: three cytosolic (APX1. APX2. APX6). two chloroplastic types (stromal sAPX. thylakoid tAPX). and three microsomal (APX3. APX4. APX5) isoforms. The APX3 protein interacts with AKR2 (ankyrin-containing protein that interacts with AFT1) and AFT1. a 14-3-3 protein.	AT4G35000	2160.04	2203.96	2381.36	1701.49	1911.76	1897.45	1992.58	2001.78	2312.15	2130.07	1927.45	2381.36
253224_at	A/N-InvB	NA	AT4G34860	35.099	54.2403	38.3879	68.7546	63.3697	65.6975	38.6563	55.6037	38.2709	30.5129	39.5571	44.8219
253225_at	RAC3	A member of ROP GTPase gene family; Encodes a Rho-like GTP binding protein.	AT4G35020	221.043	221.232	254.205	264.045	253.869	279.262	227.234	258.667	224.511	165.946	185.852	210.62
253227_at	NA	NA	AT4G35030	25.1054	30.1881	28.1085	16.135	16.6344	20.3236	19.3576	18.195	21.2202	20.3771	20.9506	18.3314
253228_at	NA	NA	AT4G34630	702.946	846.384	842.732	907.433	825.046	847.874	734.493	614.783	795.513	579.3	505.342	506.474
253229_at	SH3P2	NA	AT4G34660	105.811	88.5867	91.7533	92.5875	98.2354	88.8565	85.8149	105.387	95.633	97.5054	88.3083	81.9378
253230_at	AtCIB22	NA	AT4G34700	1682.44	1769.27	1876.73	1624.22	1842.5	1827.57	1827.38	1989.61	1811.8	1666.76	1611.09	1580.95
253231_at	NA	NA	AT4G34450	767.877	703.211	676.607	924.935	909.449	811.777	695.736	804.292	684.556	725.855	763.189	701.333
253232_at	TAF8	NA	AT4G34340	47.4118	57.2477	48.2174	63.9953	59.3701	65.877	64.5635	70.2547	58.5376	64.7607	58.7861	42.8625
253233_at	SWIB3	NA	AT4G34290	686.207	632.152	416.508	692.351	527.027	587.952	733.216	979.808	731.287	761.331	737.894	511.736
253234_at	NA	NA	AT4G34265	372.172	402.666	415.595	320.136	325.268	283.249	481.232	454.413	376.753	469.204	417.089	358.932
253235_at	ISPH	Arabidopsis ISPH is involved in the plastid nonmevalonate pathway of isoprenoid biosynthesis. It was shown to complement the lethal phenotype of E. coli ispH mutant and is therefore most likely encodes a protein with 4-hydroxy-3-methylbut-2-en-1-yl diphosphate reductase activity involved in the last step of mevalonate-independent isopentenyl biosynthesis. Mutant has Albino seedling.	AT4G34350	2299.64	2217.35	2594.39	1843.94	2004.43	1936.85	1851.55	1938.57	2011.59	1979.75	2315.19	2279.93
253236_at	ATARI1	NA	AT4G34370	78.6948	72.4393	82.753	72.1235	83.6714	67.8969	74.0464	72.4393	63.8102	71.6624	63.2851	62.0774
253237_at	ALDH3	Aldehyde dehydrogenase induced by ABA and dehydration	AT4G34240	257.72	236.243	203.381	256.654	271.709	220.427	232.048	262.271	233.153	265.244	288.613	210.927
253238_at	NA	NA	AT4G34480	355.239	362.291	348.944	427.908	405.489	416.377	295.974	244.76	253.091	280.696	260.727	276.984
253239_at	NA	NA	AT4G34500	48.0648	61.4288	54.2539	60.2037	58.9539	54.1143	67.3913	77.5543	57.4468	60.7944	57.4876	52.643
253242_at	GVS1	encodes a protein whose sequence is similar to pinoresinol-lariciresinol reductase from pine.	AT4G34540	106.124	123.081	106.504	74.8774	93.7868	90.4223	114.108	97.0147	82.7647	130.123	96.5084	100.772
253243_at	NA	NA	AT4G34560	61.4929	73.2395	55.2987	52.9483	55.9802	43.7636	102.214	90.8559	47.9298	73.8408	68.2356	73.9425
253244_at	SRH1	Encodes COW1 (can of worms1). a phosphatidylinositol transfer protein essential for root hair tip growth. The N-terminus of the COW1 protein is 32% identical to an essential phosphatidylinositol transfer protein (PITP). the yeast Sec14 protein (sec14p) while the C-terminus is 34.5% identical to a late nodulin of Lotus japonicus. Nlj16. Expression of COW1 complements the growth defect associated with Sec14p dysfunction in yeast. GFP fused to the COW1 protein specifically accumulates at the site of root hair outgrowth.	AT4G34580	19.7897	16.0818	17.118	17.1953	14.3463	14.5812	16.9307	19.7206	17.6011	22.689	23.3427	18.9921
253246_at	CIF2	NA	AT4G34600	15.2051	19.3059	29.7396	11.3823	11.3585	12.7067	17.2801	13.5786	13.8343	14.2983	11.9733	13.4305
253247_at	BLH6	NA	AT4G34610	84.6093	105.405	80.6574	90.8988	88.5719	97.3137	109.107	115.361	97.6063	99.7691	114.135	93.5474
253248_at	NA	NA	AT4G34670	2183.49	2506.93	1597.83	3206.04	2462.14	2895.3	2326.78	3429.74	2527.28	2373.12	2842.65	2231.3
253249_at	GATA3	Encodes a member of the GATA factor family of zinc finger transcription factors.	AT4G34680	116.809	151.08	168.067	109.032	94.6416	99.7962	137.56	113.502	114.509	131.838	105.561	105.992
253251_at	RBF1	NA	AT4G34730	367.466	367.976	336.027	232.961	201.368	216.212	317.202	358.491	305.859	368.927	355.341	319.385
253252_at	ASE2	Encodes glutamine 5-phosphoribosylpyrophosphate amidotransferase. Mutants are deficient in leaf. but not cotyledon. plastid and palisade cell development. Mutants exhibit defective chloroplast development under non-low light. suggesting that the defect in chloroplast development is caused by photo-oxidative damage.	AT4G34740	280.673	357.471	230.527	243.124	202.101	224.248	312.503	345.123	326.575	376.941	298.898	291.863
253253_at	SAUR49	NA	AT4G34750	144.317	146.612	162.461	136.017	140.387	123.992	231.11	198.617	161.156	209.023	226.686	143.393
253254_at	SQS2	Encodes a protein with similarity to squalene synthase which catalyzes the first committed step in sterol biosynthesis. To date no experimental evidence exists that SQS2 functions as a squalene synthase and some experiments indicate it does not have this function.	AT4G34650	56.704	56.4565	45.8225	17.4635	17.3969	17.1326	38.6998	29.9999	31.3352	25.8028	24.7028	22.7321
253255_at	SAUR50	NA	AT4G34760	397.977	352.141	304.603	259.868	240.584	207.024	447.993	422.012	446.506	342.156	370.376	258.162
253256_at	NA	NA	AT4G34360	32.5374	29.0557	30.2565	33.7451	27.9012	30.2987	30.6442	37.1033	32.4675	36.7598	33.9597	39.049
253257_at	XLG2	NA	AT4G34390	138.189	112.359	101.024	415.078	510.112	424.193	92.6276	96.4381	88.1607	121.623	113.877	212.986
253258_at	TFS1	NA	AT4G34400	13.8977	12.2373	15.5236	30.5074	13.6075	16.5165	13.0799	26.0055	14.8784	16.0039	24.1353	14.6879
253259_at	RRTF1	encodes a member of the ERF (ethylene response factor) subfamily B-3 of ERF/AP2 transcription factor family. The protein contains one AP2 domain. There are 18 members in this subfamily including ATERF-1. ATERF-2. AND ATERF-5.	AT4G34410	9.89367	9.44261	11.279	10.156	8.93511	10.2187	22.4822	15.1526	17.6285	12.1705	10.2432	12.7426
253260_at	NA	NA	NA	38.7331	39.6923	46.809	35.3958	25.337	34.0327	26.2827	25.2089	46.2556	53.0092	43.7364	44.9903
253261_at	CHB3	Member of a small family of SWI3-like genes in Arabidopsis. Referred to as CHB4 in Zhou et al. (2002).	AT4G34430	50.507	48.6501	43.3915	53.9261	46.9947	51.1492	54.9456	53.977	42.0223	49.6155	51.3528	44.378
253263_at	DPBF5	Encodes an ABA-responsive element-binding protein with similarity to transcription factors that is expressed in response to stress and abscisic acid.	AT4G34000	147.043	251.608	206.285	109.909	140.166	140.107	147.443	111.31	121.354	73.187	86.362	128.99
253264_at	SNRK2.6	Encodes calcium-independent ABA-activated protein kinase. a member of SNF1-related protein kinases (SnRK2) whose activity is activated by ionic (salt) and non-ionic (mannitol) osmotic stress. Mutations disrupted ABA induction of stomatal closure as well as ABA inhibition of light-induced stomatal opening. However. regulation of stomatal opening/closing by light or CO(2) is not affected in these mutants. May act in the interval between ABA perception and reactive oxygen species production in the ABA signalling network.	AT4G33950	242.323	312.451	297.502	223.075	254.118	189.831	311.811	300.388	313.098	229.706	232.236	249.513
253265_at	MBR2	NA	AT4G34040	233.453	221.561	255.371	194.192	208.384	208.93	201.368	210.096	227.646	249.215	207.582	219.061
253267_at	CER9	NA	AT4G34100	479.55	466.528	496.103	506.398	458.166	499.295	446.478	415.741	502.483	510.862	482.315	485.582
253269_at	NA	NA	AT4G34140	48.5174	46.8255	53.0026	49.5125	50.8976	48.8368	42.8136	44.9658	45.8046	45.0036	57.1798	60.3186
253270_at	CYCD3;1	encodes a cyclin D-type protein involved in the switch from cell proliferation to the final stages of differentiation. The gene is transcriptionally regulated by cytokinin and brassinosteroid. Protein interacts with cyclin-dependent kinase inhibitor ICK1.	AT4G34160	34.6834	39.8258	35.1537	137.841	73.5989	120.886	87.5841	169.428	67.3853	82.8723	92.8245	56.122
253272_at	2001-09-01	Encodes a stress enhanced protein that localizes to the thylakoid membrane and whose mRNA is upregulated in response to high light intensity. It may be involved in chlorophyll binding.	AT4G34190	5868.67	6033.8	5650.56	4553.62	4381.61	3759.6	6008.28	5325.5	5651.82	5940.81	5303.61	5620.4
253273_at	CYCLASE1	NA	AT4G34180	639.663	756.163	765.889	1568.2	1708.44	1988.83	935.177	772.701	844.291	820.857	763.547	1401.21
253274_at	PGDH1	NA	AT4G34200	453.219	508.331	406.365	1355.62	1302.83	1840.16	540.924	808.639	500.971	605.554	568.228	445.443
253275_at	NA	Encodes a member of the SGNH-hydrolase superfamily of enzymes. The enzymes of the SGNH-hydrolase superfamily facilitate the hydrolysis of ester. thioester and amide bonds in a range of substrates including complex polysaccharides. lysophospholipids. acyl-CoA esters and other compounds.	AT4G34215	207.995	177.857	211.197	141.485	148.155	142.036	216.005	197.177	204.386	169.55	188.641	165.211
253276_at	CCoAOMT1	NA	AT4G34050	2223.45	2455.73	2429.97	2908.83	2702.75	3262.46	2259.39	2238.96	2315.46	1533.11	1943.3	2196.28
253277_at	CAD-5	Encodes a catalytically active cinnamyl alcohol dehydrogenase which uses p-coumaryl aldehyde as a preferred substrate. It can also use sinapyl. caffeyl. coniferyl and d-hydroxyconiferyl aldehydes as substrates.	AT4G34230	154.39	405.217	337.93	617.543	866.238	988.897	303.943	236.608	293.167	223.879	222.931	267.566
253278_at	RDK1	NA	AT4G34220	402.342	256.692	322.117	193.727	189.763	181.593	275.889	284.962	245.911	276.141	310.733	205.579
253279_at	MCCB	MCC-B is involved in leucine degradation in mitochondria. The active protein is a dimer of MCC-A and MCC-B. MCC-A is biotinylated whereas MCC-B is not.	AT4G34030	273.578	234.499	277.211	210.498	181.998	196.029	230.88	229.667	208.165	257.478	299.313	231.259
253280_at	PAB2	Putative poly-A binding protein. Member of a gene family .Expressed in stele and root meristem and post-fertilization ovules.Member of the class II family of PABP proteins.	AT4G34110	1783.5	1675.34	1793.63	2156.45	1785.59	2225.13	1806.71	1781.42	1935.83	1668.97	1676.35	1703.17
253281_at	UGT73B1	NA	AT4G34138	37.9764	29.0498	29.2904	71.4711	86.5385	54.2373	157.945	126.467	136.591	117.461	102.286	153.462
253282_at	CBSX2	NA	AT4G34120	1776.92	1845.91	2096.67	3133.8	3804.3	3942.18	2335.14	1991.4	2521.09	2195.38	2245.99	2971.13
253283_at	PAB	NA	AT4G34090	541.694	590.368	417.491	293.205	325.209	218.943	634.46	585.124	513.626	666.216	570.47	489.503
253284_at	NA	NA	AT4G34150	238.039	219.614	278.954	828.348	782.553	756.347	379.775	300.76	450.341	328.24	231.922	679.28
253285_at	KCS16	Encodes KCS16. a member of the 3-ketoacyl-CoA synthase family involved in the biosynthesis of VLCFA (very long chain fatty acids).	AT4G34250	56.0369	57.9847	34.4822	109.607	101.05	117.875	133.836	138.347	118.78	178.11	160.045	38.9478
253286_at	AXY8	NA	AT4G34260	250.065	194.915	235.24	226.634	199.403	194.148	253.936	269.371	286.545	317.033	319.131	302.433
253287_at	TIP41	NA	AT4G34270	274.223	267.393	289.705	279.029	282.044	282.081	251.123	277.296	282.16	294.986	288.613	302.163
253288_at	NA	NA	AT4G34310	85.408	76.4545	105.078	79.3005	77.2923	77.1711	70.7449	71.0005	87.3924	76.9923	83.0358	84.437
253291_at	NA	NA	AT4G33865	3954.51	3720.83	2965.83	4346.57	4659.75	4267.97	4561.1	5682.82	4610.27	4525.61	4404.6	3789.09
253292_at	NA	NA	AT4G33985	31.5635	32.0196	30.0973	39.9966	44.2108	32.815	36.8564	29.5993	42.5455	30.4152	35.7742	48.3205
253293_at	NA	NA	AT4G33905	17.1405	31.1073	16.9137	16.575	17.4391	15.2064	15.9571	16.7075	15.8195	15.0059	19.6791	22.3707
253294_at	NA	NA	AT4G33740	230.258	191.413	226.032	107.003	115.637	130.298	139.079	154.482	127.977	102.363	166.257	151.105
253295_at	NA	NA	AT4G33760	217.832	204.47	138.999	187.221	193.041	173.389	245.051	280.974	233.78	276.264	231.517	222.473
253296_at	ITPK2	NA	AT4G33770	72.3875	70.647	58.1568	60.3016	49.2123	45.5976	88.3824	79.6856	65.5525	60.6322	63.4414	42.1312
253297_at	NA	NA	AT4G33810	61.0748	50.208	49.3858	50.2714	52.7924	50.1755	47.4897	54.4544	44.3534	54.2066	73.4543	54.5457
253298_at	WIP5	NA	AT4G33560	16.7178	17.6809	19.3733	20.8727	14.8974	18.1726	18.0332	26.7928	24.7058	18.7277	20.0259	18.0104
253300_at	ATBCA5	NA	AT4G33580	898.617	785.121	736.865	623.17	573.648	531.829	864.341	812.688	832.67	690.149	751.51	687.072
253302_at	AthCYSTM11	NA	AT4G33660	1029.09	846.108	1083.13	539.592	538.858	560.728	1135.25	1021.91	1278.13	1101.83	788.901	929.495
253303_at	NA	NA	AT4G33780	243.328	326.984	298.003	255.727	300.359	268.166	295.846	234.865	222.613	235.899	194.255	232.974
253304_at	NA	NA	AT4G33640	1139.18	1082.04	1196.32	869.036	968.557	888.549	999.609	1008.46	890.915	854.724	910.512	845.972
253305_at	NA	NA	AT4G33666	2499.09	1806.38	2700.71	960.065	1153.11	968.933	2325.21	1790.5	2377.34	2169.45	1994.16	2191.2
253306_at	ADL2	Encodes a protein with high sequence similarity to the dynamin superfamily. Among those members ADL2 was most closely related to Dnm1p of yeast and likely a member of the Vps1p subfamily. Widely expressed in various tissues with highest expression in flower tissues. Localizes to the chloroplast. mitochondrion and peroxisome. Involved in peroxisome and mitochondria fission in combination with DRP3B.	AT4G33650	173.477	222.345	210.622	217.407	194.404	187.913	216.093	220.899	234.409	206.436	181.922	179.831
253307_at	NA	Encodes a L-galactose dehydrogenase. involved in ascorbate biosynthesis	AT4G33670	739.767	733.799	839.128	598.938	578.81	619.336	817.036	767.415	836.398	1135.4	970.405	967.523
253308_at	AGD2	Involved in disease resistance against Pseudomonas syringae. mutants have elevated SA levels. a low level of spontaneous cell death. callose deposition. and enlarged cells in leaves. genetically maps on chr 4 between L23H3 and nga1139.	AT4G33680	1843.67	1530.68	1312.32	1664.87	1537.36	1659.94	1362.81	1870.12	1586.55	1579.79	2024.4	1785.73
253309_at	CER4	Encodes an alcohol-forming fatty acyl-CoA reductase. involved in cuticular wax biosynthesis. Lines carrying recessive mutations are deficient in primary alcohol and have glossy stem surfaces.	AT4G33790	136.026	86.3104	153.151	98.1909	74.8262	58.7444	74.0868	97.1745	76.1722	45.1268	66.8723	50.0347
253310_at	EX1	NA	AT4G33630	357.362	370.07	412.169	314.448	301.532	335.512	344.322	299.708	335.419	451.501	365.542	413.284
253314_at	NA	NA	AT4G33890	122.056	134.45	124.009	155.92	138.934	118.494	111.896	132.236	127.56	123.914	125.494	117.699
253317_at	NA	NA	AT4G33960	261.373	474.327	471.946	109.228	140.119	137.654	354.71	220.198	306.067	249.413	180.679	323.925
253320_at	DJ1C	NA	AT4G34020	51.8048	52.0366	61.779	51.0717	37.6451	49.8964	43.5035	55.6053	56.3103	51.0205	72.032	52.8873
253321_at	NA	NA	AT4G33910	296.085	287.059	260.021	392.589	400.442	365.756	261.96	230.155	256.508	269.585	276.432	314.522
253323_at	APD5	NA	AT4G33920	58.5332	53.855	57.1005	189.409	216.281	232.238	65.1078	54.8339	59.7778	50.7505	58.565	85.3051
253324_at	NA	NA	AT4G33940	118.389	120.818	128.963	183.004	195.381	174.91	167.484	153.042	165.308	112.281	106.568	146.185
253325_at	SSN2	NA	AT4G33925	47.5959	46.0794	53.1966	49.7587	64.4968	54.6122	60.1941	49.1502	52.199	53.0443	50.7927	60.7649
253326_at	NA	NA	AT4G33440	37.597	48.6717	34.6209	40.5578	38.7871	34.8739	70.098	55.576	56.7367	54.2192	58.5311	53.5554
253328_at	EMB2751	member of NAP subfamily	AT4G33460	213.054	187.803	207.598	148.105	144.659	143.949	206.1	182.798	198.563	230.087	201.38	215.499
253329_at	NA	NA	AT4G33480	152.632	143.317	136.129	114.983	98.4232	102.044	161.512	149.61	144.067	184.903	148.789	175.632
253330_at	KUP5	potassium transporter	AT4G33530	191.292	172.609	137.755	150.265	174.146	121.846	149.144	170.022	159.35	222.72	231.604	130.337
253331_at	NA	NA	AT4G33490	60.1731	51.3831	90.5541	29.2992	28.3357	30.2565	57.1296	43.6978	42.1901	86.7685	89.4689	87.7634
253332_at	Prx47	NA	AT4G33420	17.4022	16.9829	22.9601	73.2928	82.8695	83.4937	28.7736	20.7397	21.8536	17.3456	18.3746	23.4032
253333_at	DHS2	Enzyme catalyzing the first committed step in aromatic amino acid biosynthesis	AT4G33510	1088.1	1045.81	1164.15	1149.68	1348.66	1285.32	1086.85	1106.97	1134.93	1525.93	1454.12	1466.56
253334_at	FLDH	Encodes an NAD+-dependent dehydrogenase that oxidizes farnesol more efficiently than other prenyl alcohol substrates.	AT4G33360	308.096	313.784	227.192	416.279	459.492	442.074	247.878	251.393	246.71	267.394	278.068	230.246
253335_at	PP2C62	NA	AT4G33500	401.417	293.912	325.937	224.416	199.93	202.092	165.405	216.243	190.635	279.825	350.83	277.598
253336_at	TIF3K1	Encodes initiation factor 3k (EIF3k).	AT4G33250	1194.52	1238.5	1008.43	1371.19	1143.62	1276.28	1189.63	1445.74	1242.39	1255.69	1442.4	1184.76
253337_at	HDAC14	Encodes HDA14. a member of the histone deacetylase family proteins.	AT4G33470	716.582	625.643	790.011	404.565	352.017	383.152	523.046	530.626	588.055	692.319	675.768	618.229
253338_at	ATSERK3	Leu-rich receptor Serine/threonine protein kinase. Component of BR signaling that interacts with BRI1 in vitro and in vivo to form a heterodimer. Brassinolide-dependent association of BRI1 and BAK1 in vivo. Phosphorylation of both BRI1 and BAK1 on Thr residues was BR dependent. Although BAK1 and BRI1 alone localize in the plasma membrane. when BAK1 and BRI1 are coexpressed. the heterodimer BAK1/BRI1 they form is localized in the endosome.	AT4G33430	145.018	140.921	171.517	291.155	308.338	261.724	165.478	162.776	201.193	223.501	154.049	302.301
253339_at	HMA6	Encodes a putative metal-transporting P-type ATPase.	AT4G33520	83.6533	82.6321	66.8568	70.7003	80.8614	79.3307	89.2582	89.696	92.1775	88.6766	78.9348	73.9332
253341_at	ATSPPL1	NA	AT4G33410	239.717	283.919	302.751	224.419	182.508	230.763	267.373	269.85	279.818	276.107	256.81	243.61
253343_at	NA	NA	AT4G33540	180.965	248.715	292.146	699.452	894.603	931.216	671.041	537.746	642.456	354.484	397.954	473.174
253344_at	NA	NA	AT4G33550	30.6121	84.4118	57.9783	30.7925	49.3376	48.5982	69.5736	29.9657	31.6551	43.09	33.5264	32.1421
253349_at	NA	NA	NA	43.801	47.8196	45.7559	36.0392	30.7189	28.0455	47.4134	49.6399	44.8595	38.4964	44.9706	35.7579
253350_at	NA	NA	NA	91.8745	74.5722	82.5399	71.8702	77.8158	68.9994	69.9241	62.6307	70.1059	52.4468	67.5865	68.4116
253351_at	NA	NA	AT4G33700	86.8627	140.997	130.387	117.557	116.218	125.592	97.0473	126.443	122.635	185.239	157.828	135.716
253353_at	ATCAPE1	NA	AT4G33730	19.9382	20.5358	21.7753	19.925	18.8059	18.9074	20.042	18.083	24.2329	21.0889	23.2495	24.4498
253354_at	NA	NA	AT4G33370	21.0375	19.2481	20.4809	21.4245	19.7353	19.9374	19.9374	17.0806	19.1683	23.2585	19.9374	25.1503
253355_at	NA	NA	NA	363.264	315.797	345.021	260.403	272.69	259.906	346.765	335.285	336.976	355.608	346.749	371.129
253357_at	NA	NA	AT4G33400	77.9254	80.8988	67.4054	137.519	98.1164	127.743	84.8213	181.388	99.3025	113.746	109.286	96.0189
253358_at	AtLEG	Encodes a vacuolar processing enzyme belonging to a novel group of cysteine proteinases that is expressed in vegetative organs and is upregulated in association with various types of cell death and under stressed conditions. They are essential in processing seed storage proteins and for mediating the susceptible response of toxin-induced cell death.	AT4G32940	1542.86	2651.67	2157.81	2271.52	2185.46	3300.79	1681.14	1730.83	2195.24	1921	1528.34	2176.4
253359_at	NA	NA	AT4G33080	297.282	287.841	297.49	218.333	197.253	243.965	178.321	210.685	199.532	245.008	243.273	235.141
253360_at	ATAPM1	encodes an aminopeptidase. a ortholog of mouse microsomal AP (EC 3.4.11.2).	AT4G33090	318.532	380.213	399.47	405.245	415.541	476.541	322.147	354.815	329.21	419.535	408.736	343.869
253361_at	NA	NA	AT4G33100	39.3398	40.8814	36.8328	68.4102	71.539	54.5438	44.0582	48.559	43.8458	42.2944	39.5018	34.6509
253364_at	NA	NA	AT4G33160	60.4339	52.8099	52.8702	52.6244	51.6079	57.0307	63.6787	69.2878	68.6612	71.8737	71.3665	78.0825
253366_at	NA	NA	AT4G33180	64.8622	45.9787	47.2901	43.2361	40.7456	39.103	59.5304	48.1897	75.7661	65.2975	50.2429	63.1357
253368_at	XI-15	member of Myosin-like proteins	AT4G33200	117.07	100.496	102.655	118.242	104.992	101.707	80.9779	97.255	74.0755	112.307	126.208	97.9858
253369_at	SLOMO	Encodes SLOMO (SLOW MOTION). a F-box protein required for auxin homeostasis and normal timing of lateral organ initiation at the shoot meristem.	AT4G33210	201.373	191.664	202.923	179.652	177.901	203.473	193.814	161.721	187.867	212.135	167.221	207.355
253371_at	FAB1A	Encodes a protein that is predicted to act as a 1-phosphatidylinositol-3-phosphate (PtdIns3P) 5-kinase based on its homology to Fab1 from yeast. It contains an FYVE domain required for binding to PtdIns3P-containing membranes in yeast. as well as a Cpn60_TCP1 homology domain plus a kinase domain. fab1a/fab1b pollen grains not viable and have defective vacuolar organization.	AT4G33240	143.781	102.383	93.4992	121.548	114.361	128.827	92.8355	101.301	104.182	116.923	118.375	117.119
253372_at	ATPME44	NA	AT4G33220	1522.93	817.938	1394.39	678.008	648.502	480.486	960.982	960.993	1279.45	965.317	965.088	1148.91
253373_at	LKR/SDH	NA	AT4G33150	45.1368	113.198	94.1079	88.0864	130.749	103.535	65.8639	70.5329	78.8539	58.7576	50.3503	60.3312
253374_at	NA	NA	AT4G33140	114.422	106.825	120.038	90.5161	106.304	100.503	107.801	123.637	93.9683	103.167	86.5732	73.8286
253377_at	ADR1-L1	NA	AT4G33300	334.857	293.834	356.809	1059.19	1009.72	1113.03	388.145	427.157	475.413	417.301	390.942	598.11
253380_at	GUX2	NA	AT4G33330	24.1936	23.4692	24.9232	22.7549	20.0041	22.7096	23.6045	19.9105	29.2101	22.4488	24.2851	26.4137
253381_at	AtTic22-IV	NA	AT4G33350	487.085	448.688	431.626	369.365	386.234	359.754	567.153	530.703	426.939	531.537	544.662	513.811
253382_at	ROXY21	NA	AT4G33040	178.541	304.103	147.998	108.54	102.768	131.836	140.368	93.2891	140.649	83.8484	91.6045	83.1322
253383_at	NA	NA	AT4G32900	151.37	139.954	124.96	113.713	102.708	118.688	147.068	161.435	179.345	182.156	164.632	126.713
253384_at	NA	NA	AT4G32915	580.503	495.137	426.549	412.283	434.276	394.148	624.364	631.32	543.077	575.968	576.968	375.913
253385_at	NA	NA	AT4G32930	385.395	368.391	381.163	335.921	346.528	343.314	446.5	410.654	389.371	376.982	373.152	379.939
253386_at	SQD1	involved in sulfolipid biosynthesis	AT4G33030	865.539	860.302	738.658	655.37	653.88	693.424	710.746	772	693.368	820.428	798.709	718.965
253387_at	GLDP1	NA	AT4G33010	7056.84	6893.99	7623.06	4702.12	4127.12	4684.93	5605.31	5795.03	6977.18	6859.66	5810.68	6998.06
253388_at	SBB1	NA	AT4G32910	157.432	169.816	166.699	196.467	151.646	209.302	178.621	189.627	197.13	189.798	214.984	189.627
253389_at	NA	NA	AT4G32680	139.721	150.391	132.698	154.046	152.532	167.639	169.826	135.203	171.723	151.646	104.477	140.268
253390_at	NA	NA	AT4G32750	57.638	60.019	65.4999	41.084	56.1582	47.424	68.562	61.6246	64.551	62.3848	60.9903	56.9251
253391_at	NA	NA	AT4G32590	1165.19	1106.59	1177.07	761.205	756.627	653.315	1113.69	999.116	1146.71	1051.92	1236.18	1212.11
253392_at	KC1	Encodes KAT3. a member of the Shaker family of voltage-gated potassium channel subunits. Does not form functional potassium channel on its own. Involved in down-regulating AKT1 and KAT1 channel activity by forming heteromers with AKT1 or KAT1. The Shaker family K+ ion channels include five groups based on phylogenetic analysis (FEBS Letters (2007) 581: 2357): I (inwardly rectifying conductance): AKT1 (AT2G26650). AKT5 (AT4G32500) and SPIK (also known as AKT6. AT2G25600); II (inward rectifying channel): KAT1 (AT5G46240) and KAT2 (AT4G18290); III (weakly inward rectifying channel): AKT2 (AT4G22200); IV (regulatory subunit involved in inwardly rectifying conductance formation): KAT3 (also known as AtKC1. AT4G32650); V (outward rectifying channel): SKOR (AT3G02850) and GORK (AT5G37500).	AT4G32650	14.1816	15.869	13.5044	15.8792	21.9362	18.0163	12.7308	15.9576	18.0679	13.2324	14.7977	11.8119
253393_at	AHb3	Encodes a hemoglobin (Hb) with a central domain similar to the 'truncated Hbs of bacteria. protozoa and fungi. The 3D structure of these types of Hbs is a 2-on-2 arrangement of alpha-helices as opposed to the 3-on-3 arrangement of the standard globin fold. This type of Hb is not found in animals or yeast.	AT4G32690	90.5191	85.795	120.379	74.2853	79.7707	75.1497	90.7675	85.734	79.0199	74.0213	92.9966	94.3892
253394_at	VTE1	Tocopherol cyclase involved in tocopherol (vitamin E)synthesis. VTE1 over-expressing plants have increased tocopherol indicating VTE1 is a major limiting factor in tocopherol synthesis. Mutants defective in this gene accumulate high amounts of zeaxanthin in conditions of high light or low temperature. Plays a role in the adaptation to low temperature stress. notably phloem loading.	AT4G32770	547.057	641.616	605.336	312.441	344.586	313.874	569.496	519.865	633.155	601.975	528.557	602.101
253395_at	AME3	Encodes protein kinase AME3.	AT4G32660	370.674	354.188	385.274	317.278	317.736	351.476	323.772	332.157	380.076	352.41	362.038	378.922
253396_at	La1	Encodes AtLa1. a member of the highly abundant phosphoprotein La proteins. Predominantly localized to the nucleoplasm and was also detected in the nucleolar cavity. Has RNA binding activity. Required for normal ribosome biogenesis and embryogenesis.	AT4G32720	87.66	98.9854	76.6506	152.632	118.61	137.783	109.709	183.378	130.694	113.59	130.316	105.992
253397_at	PERK14	NA	AT4G32710	30.2187	28.1196	25.3292	32.3696	25.6795	29.1258	40.7865	50.8766	28.129	43.7108	43.1815	28.1731
253398_at	NA	NA	NA	44.7908	40.4239	53.054	50.5061	48.2887	47.424	42.5204	38.9966	52.2113	45.9768	42.4711	58.372
253399_at	PAPS4	Encodes a nuclear poly(A) polymerase. Located in the nucleus.	AT4G32850	254.999	230.457	276.632	239.056	232.391	242.82	263.569	259.895	258.456	285.585	246.539	282.333
253401_at	NA	NA	AT4G32870	134.255	253.036	242.134	423.332	435.731	422.845	124.563	118.8	144.376	99.6436	88.9445	97.7568
253402_at	ATHB8	member of homeodomain-leucine zipper family. acting as a differentiation-promoting transcription factor of the vascular meristems.	AT4G32880	60.1094	59.5853	60.2521	59.6439	49.9171	54.563	74.0435	70.8406	59.2219	69.9402	61.5129	51.1945
253403_at	AtAUR1	Encodes a member of a family of Ser/Thr kinases whose activities peak during cell division. Transcripts are abundant in tissues rich in dividing cells like roots and flowers but are low or absent in fully expanded leaves and stems. In interphase cells. the protein is predominantly nuclear. During mitosis. the protein associates with plant-specific cytoskeletal structures (preprophase band. phragmoplast. nascent cell plate) that are necessary for cytokinesis as well as with the microtubule spindle. It specifically phosphorylates Ser10 of histone H3 and colocalizes with phosphorylated histone H3 during mitosis.	AT4G32830	56.0369	63.9237	43.7742	118.417	77.5317	114.675	92.3544	186.441	90.6941	107.437	129.416	56.0998
253404_at	PFK6	NA	AT4G32840	105.162	82.4429	83.9041	95.5938	87.401	95.9971	114.361	143.006	130.694	124.557	145.703	121.38
253405_at	NA	encodes a member of the DREB subfamily A-4 of ERF/AP2 transcription factor family. The protein contains one AP2 domain. There are 17 members in this subfamily including TINY.	AT4G32800	105.343	111.824	120.493	128.206	115.654	100.647	139.289	123.064	114.509	103.358	108.441	114.309
253406_at	GATA9	Encodes a member of the GATA factor family of zinc finger transcription factors.	AT4G32890	42.3644	31.6906	37.0274	23.2846	27.5412	30.0842	39.5915	43.7918	32.0555	36.8076	32.6247	33.8264
253407_at	NA	NA	AT4G32920	80.3098	123.447	89.3452	89.2243	70.1025	99.6696	102.31	91.6721	96.4171	93.4951	60.2035	96.6779
253408_at	NA	NA	AT4G32950	30.0192	29.1069	36.2279	33.2223	26.636	32.1309	37.3952	33.1257	32.7597	27.8966	27.3785	36.7904
253409_at	NA	NA	AT4G32960	291.738	247.879	278.5	246.67	239.495	274.565	226.638	227.241	217.347	221.285	239.687	234.415
253410_at	NA	NA	AT4G32970	27.071	26.8572	23.3745	29.2855	29.7416	27.8083	28.5827	35.0774	18.846	29.4669	33.0568	20.4286
253411_at	ATH1	Encodes transcription factor involved in photomorphogenesis. Regulates gibberellin biosynthesis. Activated by AGAMOUS in a cal-1. ap1-1 background. Expressed at low levels in developing stamens. Increased levels of ATH1 severely delay flowering in the C24 accession. Most remarkably. ectopically expressed ATH1 hardly had an effect on flowering time in the Col-0 and Ler accessions. ATH1 physically interacts with STM. BP and KNAT6 and enhances the shoot apical meristem defect of some of these genes suggesting a role in SAM maintenance. Nuclear localization is dependent upon interaction with STM.	AT4G32980	229.572	240.085	353.513	76.9779	84.7625	92.7912	192.337	156.574	174.501	234.503	197.143	209.851
253412_at	SCABP8	Encodes a member of the calcineurin B-like calcium sensor gene family. Mediates salt tolerance by regulating ion homeostasis in Arabidopsis.	AT4G33000	375.957	294.164	360.188	161.536	158.293	166.933	321.789	307.827	369.315	331.375	275.397	292.988
253413_at	ATZIP9	member of Fe(II) transporter isolog family	AT4G33020	22.2555	18.8921	21.3545	16.9122	16.0966	17.2548	20.6826	17.6826	25.1354	19.7659	21.3855	31.6032
253414_at	IQM1	NA	AT4G33050	327.817	246.542	164.431	1849.44	1601.93	1482.85	333.915	269.223	267.455	252.402	233.622	1287.04
253415_at	NA	NA	NA	171.363	135.174	175.29	189.617	203.477	210.698	135.051	172.257	149.58	148.961	159.66	184.125
253417_at	PC-MYB1	Encodes a putative c-myb-like transcription factor with three MYB repeats.	AT4G32730	46.6228	40.7229	46.5458	61.3742	47.8684	56.9661	52.5307	46.5458	49.281	43.121	46.2688	47.0211
253418_at	NA	NA	AT4G32760	196.451	162.355	197.442	202.166	199.909	200.287	184.167	171.809	188.091	185.518	193.265	193.265
253419_at	FL4	NA	AT4G32780	22.2188	18.7854	21.1398	18.6426	13.9231	15.9029	18.8126	20.0585	17.7176	19.4798	24.331	24.1872
253420_at	PDE334	NA	AT4G32260	8665.27	9023.3	9036.64	7566.14	6964.19	6713.14	9484.97	8267.06	8996.99	8973.01	8099.06	9054.08
253421_at	NA	NA	AT4G32340	641.436	432.644	1172.24	270.632	262.297	302.736	777.499	583.352	820.655	1485.78	1318.63	1454.23
253422_at	NA	NA	AT4G32240	228.813	241.789	209.778	168.347	177.425	170.975	230.368	238.026	213.521	228.99	208.846	183.682
253423_at	IAA29	Auxin inducible protein.	AT4G32280	48.8112	47.6449	46.1782	12.8001	16.7596	16.0753	23.3532	20.014	21.5699	21.9716	19.4882	30.4884
253424_at	WDL5	NA	AT4G32330	512.986	364.57	492.19	265.631	296.216	311.267	261.194	342.782	268.55	306.356	432.509	469.26
253425_at	PII1	NA	AT4G32190	457.114	273.165	313.378	254.635	240.258	240.335	203.806	255.481	239.205	287.211	382.018	382.426
253427_at	NA	NA	AT4G32390	694.817	753.282	562.713	756.996	775.44	702.47	689.349	757.522	635.972	685.175	607.353	498.142
253428_at	CESA1	Encodes a cellulose synthase isomer. CESA1 mutants have cellulose defect in the primary cell wall. Multiple lines of evidence suggest that CESA1. along with CESA3 and CESA6 are present in the same plasma membrane complex for cellulose biosynthesis. lasma membrane complex for cellulose biosynthesis. As inferred from the null role of secondary wall-type CesAs. included in a set of five primary wall-type CesAs that may support trichome cell wall thickening.	AT4G32410	805.417	755.829	766.915	440.769	418.812	394.967	606.708	625.062	651.108	682.1	696.797	634.434
253429_at	NA	NA	AT4G32420	189.147	133.415	122.099	161.994	141.587	154.162	116.314	178.821	144.421	151.284	173.207	188.091
253430_at	GRS1	NA	AT4G32430	18.8015	18.3842	15.9034	21.0935	19.0171	20.0822	17.54	17.3029	17.1439	17.8491	18.3842	27.8813
253431_at	NA	NA	AT4G32440	81.7055	76.5913	86.5706	95.126	97.9877	96.197	65.9525	60.13	94.1734	68.8522	62.3009	91.7782
253432_at	MEF8S	NA	AT4G32450	21.232	19.6595	17.1546	16.9096	18.4954	19.9314	17.4753	21.9254	15.5042	18.4954	20.0418	18.4954
253434_at	AKT5	Encodes AKT5. a member of the Shaker family potassium ion (K+) channel. This family includes five groups based on phylogenetic analysis (FEBS Letters (2007) 581: 2357): I (inward rectifying channel): AKT1 (AT2G26650). AKT5 (AT4G32500) and SPIK (also known as AKT6. AT2G25600); II (inward rectifying channel): KAT1 (AT5G46240) and KAT2 (AT4G18290); III (weakly inward rectifying channel): AKT2 (AT4G22200); IV (regulatory subunit involved in inwardly rectifying conductance formation): KAT3 (also known as AtKC1. AT4G32650); V (outward rectifying channel): SKOR (AT3G02850) and GORK (AT5G37500).	AT4G32500	31.7412	29.3782	29.1002	28.3618	21.4886	24.1478	31.6475	24.2922	33.6873	27.205	27.1864	31.9594
253435_at	SHS1	Encodes a plastidial nucleotide uniport carrier protein required to export newly synthesized adenylates into the cytosol.	AT4G32400	175.638	183.1	154.503	188.152	169.764	171.511	216.454	254.435	208.994	194.501	225.001	192.238
253436_at	NA	NA	AT4G32470	2462.69	2492.32	2498.71	2205.67	2204.63	2327.53	2571.17	2398.95	2417.76	2137.78	2241.21	2366.39
253437_at	BDX	NA	AT4G32460	710.643	350.068	544.486	373.351	392.5	273.238	692.279	668.872	604.711	264.33	314.12	233.543
253438_at	AtSHMT3	Encodes a serine hydroxymethyltransferase SHMT3 located in the plastid.	AT4G32520	278.205	300.35	233.458	296.465	260.147	277.274	258.786	332.406	263.866	315.596	339.041	286.108
253439_at	YUC	Mutant has elevated levels of free IAA in dominant mutant allele; Flavin Monooxygenase-Like Enzyme; Auxin Biosynthesis	AT4G32540	20.3958	22.2266	21.3543	23.3678	18.4371	22.642	21.5283	23.2566	21.2258	27.1452	31.259	23.9141
253440_at	TIFY8	NA	AT4G32570	952.449	724.769	712.51	358.868	334.947	325.932	733.731	715.829	708.417	702.019	639.422	646.285
253441_at	NA	NA	AT4G32560	77.1956	73.3355	75.869	72.6529	86.298	77.3289	65.4615	78.7766	52.8371	64.2148	61.4811	83.0704
253442_at	NA	NA	AT4G32530	795.205	744.246	743.986	704.101	663.098	695.867	592.155	634.408	609.801	667.777	755.96	663.043
253443_at	LUG	LEUNIG regulates floral organ identity.gynoecium and ovule development. Negatively regulates AGAMOUS . Encodes a glutamine-rich protein with seven WD repeats similar to transcriptional corepressors.	AT4G32551	212.407	204.26	201.665	264.111	202.451	245.327	185.152	243.135	235.16	273.78	268.109	259.205
253444_at	NA	NA	AT4G32600	493.905	384.847	465.58	331.501	297.997	329.227	374.884	377.142	398.663	417.726	391.468	461.196
253445_at	NA	NA	AT4G32605	234.17	280.997	208.526	217.862	182.146	219.089	232.614	271.353	234.92	247.067	237.343	211.829
253446_at	EPCR1	NA	AT4G32620	140.361	102.48	109.924	134.875	129.536	141.714	80.2647	107.665	100.589	100.398	120.182	103.498
253447_at	NA	NA	AT4G32630	29.8731	26.731	31.7556	29.4463	29.05	28.736	32.5904	31.7905	27.459	30.6625	29.2949	41.2633
253448_at	NA	NA	AT4G32640	218.669	247.607	226.032	245.536	268.98	300.404	224.383	225.382	247.607	238.198	221.643	231.634
253450_at	NA	NA	NA	26.9738	17.6467	22.3129	21.5305	19.5004	19.9269	18.8074	21.3875	15.7037	20.8141	21.0785	23.7691
253452_at	NA	NA	AT4G31930	105.87	136.9	117.908	97.4406	99.6086	94.5887	119.423	141.619	124.574	121.777	132.33	100.374
253453_at	NA	NA	AT4G31860	247.408	275.541	322.761	562.639	674.422	595.981	326.169	319.272	387.725	232.889	242.496	313.561
253454_at	NA	NA	AT4G31875	27.6821	28.8116	31.7031	21.4924	15.9376	25.3568	21.335	19.0227	27.6278	21.28	25.2452	21.3531
253455_at	NA	NA	AT4G32020	1433.63	1429.07	1460.13	1487.01	1389.91	1299.75	1646.16	1353.87	1234.68	1364.23	1143.85	1582.3
253456_at	NA	NA	AT4G32050	38.3079	56.3134	61.5595	40.813	48.21	43.6971	53.7177	52.2692	55.2943	63.0997	49.3366	40.0831
253457_at	MICU	NA	AT4G32060	1573.15	1144.79	1609.28	1619.29	1462.34	1567.42	1259.94	1245.52	1487.3	1642.6	1549.09	1887.59
253458_at	Phox4	NA	AT4G32070	68.9507	68.5182	43.6439	85.1458	93.5997	99.1431	57.7648	64.3677	59.9338	63.8495	54.6569	57.5955
253460_at	NA	NA	NA	137.51	168.245	133.409	203.126	212.94	209.431	199.495	194.288	203.629	154.837	179.052	156.111
253462_at	VAMP711	AtVAMP711 is a member of Synaptobrevin-like AtVAMP7C. v-SNARE (soluble N-ethyl-maleimide sensitive factor attachment protein receptors) protein family. SNAREs have been divided into four subgroups: Qa-. Qb-. Qc- and R-SNAREs. R-SNAREs are classified into three groups. the Sec22-. YKT6- and VAMP7-like R-SNAREs. One R-SNARE and three Q-SNAREs (one of each subgroup) form the trans-SNARE complex. which governs specific membrane fusions. VAMP7 proteins consist of three distinct domain. the N-terminal longin-domain (LD). the SNARE motif (SNM) and a transmembrane domain. In spite of the high similarities among the VAMP7 proteins. they show different subcellular localizations. VAMP7C is vacuolar-localized and its LD is essential for the correct localization. Generally. it is suggested that the complete LD is the determinant of subcellular sorting in both animal and plant R-SNAREs.	AT4G32150	403.344	465.275	612.06	405.265	406.791	437.959	488.624	369.872	485.537	368.143	342.621	425.624
253463_at	NA	NA	AT4G32105	26.6194	21.707	26.72	24.8556	25.7472	26.101	27.8867	28.1354	26.6194	26.6194	29.5687	28.431
253464_at	NA	NA	AT4G32030	162.387	131.803	160.378	132.157	113.078	115.069	194.082	141.345	193.887	150.638	132.919	165.217
253465_at	HPGT2	NA	AT4G32120	191.864	205.009	217.179	183.642	161.487	162.462	214.582	205.527	197.038	198.815	194.151	170.331
253466_at	KNAT5	A member of Class II KN1-like homeodomain transcription factors factors (together with KNAT3 and KNAT4). with greatest homology to the maize knox1 homeobox protein. Regulates photomorphogenic responses and represses late steps in gibberellin biosynthesis. KNAT5 promoter activity showed cell-type specific pattern along longitudinal root axis. primarily in the epidermis of the distal end of primary root elongation zone.	AT4G32040	190.906	217.368	222.881	244.578	286.1	281.038	261.75	201.708	260.68	213.251	168.337	225.313
253467_at	NA	NA	AT4G32140	226.36	171.178	176.716	222.663	210.001	193.969	218.759	189.973	227.852	188.881	177.847	176.389
253468_at	NA	NA	AT4G32160	55.5596	53.7488	46.6227	62.1615	70.103	66.6164	43.9298	50.0963	32.0407	43.1165	45.3726	49.8387
253469_at	ATPANK2	Encodes a protein with pantothenate kinase activity.	AT4G32180	142.792	145.231	141.63	208.387	200.122	201.393	139.287	141.719	145.846	142.639	137.798	137.083
253473_at	KOC1	NA	AT4G32250	240.964	262.99	253.583	202.346	217.467	247.375	192.892	164.109	189.92	186.283	162.955	167.672
253474_at	NA	NA	AT4G32270	216.309	222.608	246.43	138.612	129.728	155.681	199.373	163.366	158.926	172.665	148.673	148.346
253475_at	NA	NA	AT4G32290	129.587	130.197	154.33	86.3681	74.4592	88.9442	115.298	101.769	117.038	108.22	101.036	102.658
253476_at	SD2-5	NA	AT4G32300	121.173	90.3335	69.7207	84.5721	86.52	71.7241	79.491	74.6261	83.777	100.463	76.0306	111.684
253477_at	APX6	Encodes a cytosolic ascorbate peroxidase APX6. Ascorbate peroxidases are enzymes that scavenge hydrogen peroxide in plant cells. Eight types of APX have been described for Arabidopsis: three cytosolic (APX1. APX2. APX6). two chloroplastic types (stromal sAPX. thylakoid tAPX). and three microsomal (APX3. APX4. APX5) isoforms.	AT4G32320	244.967	242.208	241.773	154.418	143.324	160.17	216.089	210.373	225.548	256.687	226.358	227.266
253478_at	ISTL7	NA	AT4G32350	66.8917	45.5602	62.9248	35.4441	44.4541	35.9542	46.7137	46.2624	42.0646	37.7462	48.5352	48.6243
253479_at	NA	NA	AT4G32360	29.8081	41.1254	30.1317	41.393	37.3492	37.9704	32.843	36.2125	32.481	36.2125	38.515	29.9008
253480_at	AtENODL15	NA	AT4G31840	116.591	145.392	78.4158	339.449	225.65	280.27	284.964	561.06	239.32	288.593	362.59	162.455
253481_at	AAT3	Encodes a plastid-localized aspartate aminotransferase. Does not display any PAT (glutamate/aspartate-prephenate aminotransferase) activity even in the presence of a high concentration of prephenate.	AT4G31990	1849.34	1969.56	1912.68	1689.25	1764.89	1714.3	1617.46	1751.13	1750.5	1699.48	2016.36	1720.04
253482_at	NA	NA	AT4G31985	1827.88	1739.2	964.31	2403.14	2131.87	1900.33	2229.02	2827.51	1617.54	1769.28	1978.65	1015.6
253484_at	STG1	Arabidopsis thaliana putative TBP-associated 15 kDa subunit protein (TAFII15)	AT4G31720	478.71	446.994	521.396	410.481	389.389	408.298	499.703	485.564	484.416	488.595	486.607	429.339
253485_at	WRKY18	Pathogen-induced transcription factor. Binds W-box sequences in vitro. Forms protein complexes with itself and with WRKY40 and WRKY60. Constitutive expression of WRKY18 enhanced resistance to P. syringae. but its coexpression with WRKY40 or WRKY60 made plants more susceptible to both P. syringae and B. cinerea. WRKY18. WRKY40. and WRKY60 have partially redundant roles in response to the hemibiotrophic bacterial pathogen Pseudomonas syringae and the necrotrophic fungal pathogen Botrytis cinerea. with WRKY18 playing a more important role than the other two.	AT4G31800	33.5945	37.5752	39.4124	208.036	248.452	270.838	60.066	54.556	57.3261	36.8745	57.8001	100.684
253486_at	UTr7	NA	AT4G31600	155.782	144.865	113.615	144.697	148.298	152.308	136.157	142.3	123.56	123.123	113.326	112.093
253487_at	RPS6A	Encodes a putative ribosomal protein S6 (rps6a). RPS6A and RPS6B are fully redundant and essential during gametogenesis.	AT4G31700	1839.89	2042.95	1011.69	2796.34	2350.23	2527.84	2411.72	3319.1	2411.76	2265.59	2710.46	1862.12
253489_at	MGDA	Encodes an A-type monogalactosyldiacylglycerol (MGDG) synthase. It represents the isoform responsible for the bulk of MGDG synthesis in Arabidopsis.	AT4G31780	875.557	783.3	851.438	615.661	551.808	542.009	817.986	747.549	754.56	958.399	906.651	956.758
253490_at	NA	NA	AT4G31790	138.94	172.093	74.8538	229.263	207.3	168.693	168.364	223.748	166.889	145.803	186.91	138.35
253491_at	ATDBR1	Encodes a RNA lariat debranching enzyme required for embryogenesis.	AT4G31770	84.6678	77.8151	70.4878	74.1912	68.5758	75.8221	87.3699	78.6828	70.8287	80.5198	77.4002	64.137
253492_at	CHY4	NA	AT4G31810	74.1498	81.2997	41.8067	112.038	100.779	101.67	79.0775	117.192	74.1755	76.679	87.5984	71.5077
253493_at	NPY1	A member of the NPY family genes (NPY1/AT4G31820. NPY2/AT2G14820. NPY3/AT5G67440. NPY4/AT2G23050. NPY5/AT4G37590). Encodes a protein with similarity to NHP3. Contains BTB/POZ domain. Promoter region has canonical auxin response element binding site and Wus binding site. Co-localizes to the late endosome with PID. Regulates cotyledon development through control of PIN1 polarity in concert with PID. Also involved in sepal and gynoecia development.	AT4G31820	165.2	198.089	239.759	118.458	98.7713	129.027	209.998	172.387	201.308	280.67	302.295	231.54
253494_at	NA	NA	AT4G31830	29.0082	23.4211	22.0165	20.9882	17.9261	22.0551	21.6374	19.6674	29.8605	25.2518	22.1225	27.4627
253495_at	PGR3	encodes a protein containing 27 pentatrico-peptide repeat (PPR) motifs	AT4G31850	322.585	254.862	278.652	182.265	155.581	161.384	185.946	226.279	185.185	343.95	308.99	270.479
253496_at	ATGPX7	Encodes glutathione peroxidase.	AT4G31870	549.095	588.456	525.777	465.251	433.837	465.1	648.546	638.774	856.42	676.695	585.736	577.753
253497_at	AtPDS5C	NA	AT4G31880	103.861	65.7194	68.7012	120.844	99.7033	130.729	64.8512	93.1108	69.5509	66.0415	100.282	69.7006
253498_at	NA	NA	AT4G31890	41.1516	30.7889	27.9088	28.927	20.6626	23.0585	26.6226	31.0588	32.7498	24.697	28.3032	21.2349
253500_at	RR10	Encodes an Arabidopsis response regulator (ARR) protein that acts in concert with other type-B ARRs in the cytokinin signaling pathway.	AT4G31920	212.796	137.138	202.229	151.947	135.082	176.017	87.5943	112.238	126.405	105.203	117.97	145.695
253501_at	VAL2	NA	AT4G32010	95.9299	83.6055	89.3542	116.413	104.705	108.839	87.5515	82.7547	93.1086	88.5394	83.4171	87.0074
253505_at	CYP82C2	member of CYP82C	AT4G31970	9.62769	9.16871	9.55002	22.7057	38.3401	113.911	7.50496	8.63011	8.65956	7.84334	8.77627	7.19728
253506_at	NA	NA	AT4G31980	52.5944	62.3193	90.271	106.844	92.0707	71.8507	73.8039	63.245	82.4814	84.0156	85.3479	87.6517
253507_at	NA	NA	NA	41.2089	40.0085	42.7825	26.5546	27.0723	32.6936	32.1297	33.7599	36.8218	32.4031	34.5501	41.4723
253509_at	GLR2.4	member of Putative ligand-gated ion channel subunit family	AT4G31710	24.2561	24.2608	27.1117	25.6495	22.7237	25.6395	26.4767	24.7083	25.6971	29.1442	28.2451	32.1177
253512_at	WIN2	Encodes HopW1-1-Interacting protein 2 (WIN2). Interacts with the P. syringae effector HopW1-1. WIN2 has protein phosphatase activity. Modulates plant defenses against bacteria. Three WIN proteins are identified so far (WIN1: AT1G80600; WIN2: AT4G31750; WIN3: AT5G13320).	AT4G31750	130.248	123.303	144.133	111.699	138.138	129.452	104.111	101.992	114.058	107.287	116.488	129.378
253514_at	POLAR	NA	AT4G31805	20.7677	20.3223	16.0371	36.2603	23.7195	32.1852	25.1989	50.2398	19.5616	19.7002	23.736	19.306
253516_at	NA	NA	AT4G31360	32.5642	26.0664	26.3319	32.1053	33.1027	33.4092	30.7742	41.1825	29.657	27.3	27.2262	27.6166
253517_at	AtACDO1	NA	AT4G31390	246.786	230.377	196.767	166.845	159.251	174.048	213.891	229.796	253.387	264.193	223.082	260.37
253518_at	ECO1	Encodes CTF7. a homolog of the yeast CTF protein required for the formation of sister chromatid cohesion. Arabidopsis CTF7 is similar to Saccharomyces cerevisiae CTF7 in that it lacks an N-terminal extension. exhibits acetyltransferase activity. and can complement a yeast ctf7 temperature-sensitive mutation. Arabidopsis CTF7 is critical for female gametophyte and embryo development. but not for the establishment of mitotic cohesion during microgametogenesis or during endosperm development.	AT4G31400	44.3829	37.9958	36.0203	30.3472	29.4437	28.8121	38.1958	40.0734	37.6391	40.7909	44.6255	32.8141
253519_at	AtNRX2	NA	AT4G31240	23.7714	23.0727	24.3952	29.7852	35.952	34.3757	20.9095	23.9293	22.6312	32.4396	37.9397	30.7432
253520_at	NA	NA	AT4G31410	173.171	158.367	165.269	154.124	171.845	163.389	158.631	147.879	145.546	158.631	144.981	152.253
253521_at	PBA1	Encodes 20S proteasome subunit PBA1 (PBA1).	AT4G31300	1415.14	1470.87	1599.73	1842.96	2003.52	2093.49	1796.61	1981.95	2089.88	1573.06	1576.51	2008.12
253522_at	GGCT2;2	NA	AT4G31290	267.801	257.974	183.681	324.779	313.608	290.193	410.956	469.736	365.102	385.453	443.369	327.551
253523_at	NA	NA	AT4G31340	712.393	698.625	680.645	876.601	856.747	1023.28	673.414	794.681	649.845	596.557	715.43	605.101
253524_at	KAKU4	NA	AT4G31430	77.8593	71.3025	82.6682	115.149	85.5761	90.5234	104.914	116.077	99.3948	84.5347	74.7618	86.1642
253525_at	NA	NA	AT4G31330	73.9973	163.28	182.102	65.6069	68.3745	69.0387	82.1783	70.6575	101.035	65.3208	68.2944	81.158
253526_at	REIL1	NA	AT4G31420	257.315	236.167	281.762	214.96	253.37	250.017	206.57	204.026	199.991	199.619	193.678	226.907
253530_at	NA	NA	AT4G31530	1140.17	998.187	957.055	587.988	593.192	572.27	1046.21	846.343	1053.83	1152.23	1058.82	1049.31
253531_at	ATEXO70G1	A member of EXO70 gene family. putative exocyst subunits. conserved in land plants. Arabidopsis thaliana contains 23 putative EXO70 genes. which can be classified into eight clusters on the phylogenetic tree.	AT4G31540	96.4471	85.3181	128.512	83.2243	84.1653	90.2468	77.5033	82.2193	93.7924	105.688	69.8837	82.2801
253532_at	NA	NA	AT4G31570	53.361	35.0816	33.5859	52.3113	53.9631	59.3967	27.3253	29.4669	26.7131	28.5838	49.9611	44.5947
253533_at	CSLC05	encodes a gene similar to cellulose synthase	AT4G31590	218.976	193.764	179.922	106.115	88.4806	90.9408	149.313	151.442	150.978	122.499	112.902	103.546
253534_at	CYP83B1	Encodes an oxime-metabolizing enzyme in the biosynthetic pathway of glucosinolates. Is required for phytochrome signal transduction in red light. Mutation confers auxin overproduction.	AT4G31500	1867.15	1307.23	2333.31	2556.02	2215.07	2868.38	1272.88	1241.11	864.916	1582.83	1541.96	2158.14
253535_at	ATWRKY11	member of WRKY Transcription Factor; Group II-d; negative regulator of basal resistance to Pseudomonas syringae.	AT4G31550	200.972	151.212	152.57	216.448	208.212	170.698	287.62	185.631	173.35	211.814	210.816	557.608
253536_at	AtRSZ22	Encodes a Serine/arginine-rich (SR) protein RSZp22. SR proteins are splicing regulators that share a modular structure consisting of one or two N-terminal RNA recognition motif domains and a C-terminal RS-rich domain. RSZp22 is located in the nucleolus. It is a nucleocytoplasmic shuttling protein and an interacting partner to the Arabidopsis U1-70K.	AT4G31580	454.142	491.502	396.712	611.511	518.576	547.485	473.233	550.475	492.419	368.443	428.263	447.97
253537_at	HCF153	Encodes HCF153. a 15-KDa protein involved in the biogenesis of the cytochrome b(6)f complex. Associated with the thylakoid membrane.	AT4G31560	404.572	405.238	533.622	224.714	241.482	183	402.565	322.941	467.426	379.293	324.962	494.888
253538_at	NA	NA	AT4G31460	128.286	137.613	111.144	127.456	99.906	132.572	109.079	163.868	93.8023	100.174	150.909	120.314
253539_at	NA	NA	AT4G31450	238.891	225.004	287.113	150.746	173.108	168.389	194.753	182.677	206.313	212.196	184.903	264.551
253542_at	UBP18	NA	AT4G31670	148.831	123.132	147.341	127.456	153.38	150.053	155.196	140.317	128.979	116.08	114.703	141.809
253543_at	HDP2	NA	AT4G31270	29.407	26.2828	26.117	26.0567	24.9025	22.4428	25.2708	24.6158	29.8628	24.4517	28.8769	25.1431
253544_at	NA	NA	AT4G31280	20.9404	19.3991	24.7894	21.1104	18.6566	19.6621	20.0895	18.2364	19.6259	21.7515	24.1208	24.5178
253545_at	NA	NA	AT4G31310	671.95	644.17	465.392	368.089	430.997	359.657	556.221	548.008	539.824	463.679	426.415	484.801
253546_at	NA	NA	AT4G31040	245.013	235.783	321.513	218.624	199.068	194.977	292.687	287.74	284.171	382.08	382.355	318.679
253547_at	SFD4	Chloroplastic enzyme responsible for the synthesis of 16:2 and 18:2 fatty acids from galactolipids. sulpholipids and phosphatidylglycerol. Uses ferredoxin as electron donor. Gene mutation resulted in reduced level of unsaturated fatty acids leading to susceptibility to photoinhibition.	AT4G30950	3364.4	3099.26	3016.11	2888.08	2492.28	2645.65	3282.74	3254.64	3384.35	3683.4	3977.95	3842.24
253548_at	NA	NA	AT4G30993	1184.43	1026.22	1288.92	495.546	499.043	498.745	837.563	753.577	861.078	757.05	776.679	769.948
253549_at	NFD1	Encodes a ribosomal RPL21M protein that is localized to the mitochondrion and is involved in karyogamy during female gametophyte development and fertilization. Mutants display defects in both male and female gametophyte development (i.e.collapsed pollen and female gametophytes with unfused central cells).	AT4G30930	97.6982	123.508	68.7283	161.74	140.449	178.249	122.628	197.741	108.443	116.284	133.92	129.268
253550_at	ATCIPK6	Encodes CBL-interacting protein kinase 6 (CIPK6). Required for development and salt tolerance.	AT4G30960	1099.57	1113.45	998.717	612.703	722.334	817.314	714.933	603.739	651.522	467.503	348.141	531.432
253551_at	NKS1	NA	AT4G30996	542.836	485.556	438.999	352.056	299.734	307.865	452.617	426.116	449.078	418.353	403.298	329.94
253552_at	UBP24	Encodes a ubiquitin-specific protease.	AT4G30890	153.109	160.617	130.05	246.594	204.89	213.154	164.491	175.858	158.951	184.081	178.785	175.92
253553_at	LIP2	NA	AT4G31050	42.9345	41.5767	39.9412	34.7396	35.4979	30.5968	48.1595	42.6177	50.2107	67.7637	63.5846	58.3854
253554_at	NA	NA	AT4G30940	81.3361	74.5588	77.9361	55.1531	59.0927	64.2656	87.2225	86.5168	87.166	93.5952	79.9195	83.3585
253555_at	LNPA	NA	AT4G31080	365.483	311.43	369.038	341.255	329.665	318.996	245.263	245.993	282.485	238.749	245.626	298.123
253557_at	NA	NA	NA	37.7834	42.4738	41.5348	24.6309	27.311	26.8399	38.1742	35.3767	33.9411	35.2405	32.8896	28.9028
253558_at	CAU1	Involved in vernalization. Required for epigenetic silencing of FLC. and for vernalization-mediated histone modification.	AT4G31120	180.343	202.613	176.28	238.741	158.506	200.846	185.541	274.641	253.213	266.929	260.72	202.613
253559_at	NA	NA	AT4G31140	195.848	181.504	167.987	106.293	98.1577	110.753	177.798	171.837	186.641	178.273	148.269	138.245
253560_at	DCAF1	Encodes a DCAF/DWD protein capable of interacting with DDB1 and associating with CUL4. likely as part of a nuclear ubiquitin ligase complex. DCAF1 appears to be required for plant embryogenesis and to affect several other developmental processes including leaf. shoot. and flower development.	AT4G31160	123.76	111.595	92.0374	125.858	105.434	129.788	95.5805	131.469	90.5901	125.398	109.529	141.28
253561_at	IBI1	NA	AT4G31180	446.529	567.048	429.597	801.348	758.137	856.702	583.022	650.451	570.314	571.241	557.877	520.877
253562_at	NA	NA	AT4G31130	589.605	451.077	548.413	671.274	618.108	664.185	631.536	681.501	759.853	538.189	520.182	540.361
253563_at	NA	NA	AT4G31150	117.757	89.7329	126.742	94.2059	92.1958	94.2338	96.6169	85.4126	121.914	85.9782	84.5637	94.2338
253564_at	RAF28	NA	AT4G31170	459.969	482.002	513.11	674.239	691.215	688.919	493.026	441.274	477.083	342.908	373.446	442.734
253565_at	NA	NA	AT4G31200	40.5105	37.4007	45.2803	39.6501	38.6981	39.1889	41.5476	41.8117	43.5055	42.8365	44.709	44.9349
253566_at	NA	NA	AT4G31210	115.017	116.914	60.5563	171.752	137.297	155.418	99.8341	175.21	105.324	161.379	171.019	116.301
253567_at	NA	NA	AT4G31230	14.8735	15.8368	15.3905	18.8163	16.9458	22.7045	13.5507	11.5889	15.0557	12.3843	14.1445	18.2721
253569_at	PRK7	NA	AT4G31250	52.0587	38.5034	39.6473	32.5411	29.6042	33.5279	41.6059	38.3605	42.0887	41.5741	39.4914	46.3761
253571_at	NA	NA	AT4G31000	20.0176	23.0624	20.4178	28.0374	35.0726	24.2261	23.3337	25.3937	20.6456	22.1375	37.0593	41.6471
253572_at	NA	NA	NA	66.9294	66.7019	63.1539	69.9898	61.5736	65.7692	70.0467	72.5397	79.1952	66.2889	73.7166	73.8037
253574_at	NA	NA	AT4G31030	82.7135	83.4501	82.3324	68.141	83.5044	73.4648	84.7198	89.0718	78.7235	140.44	128.501	102.502
253575_at	NA	encodes a member of the DREB subfamily A-5 of ERF/AP2 transcription factor family. The protein contains one AP2 domain. There are 15 members in this subfamily including RAP2.1. RAP2.9 and RAP2.10.	AT4G31060	41.2488	37.0881	40.6964	36.5104	37.2686	37.5178	39.6327	33.4369	40.3868	44.5955	52.4347	40.0076
253578_at	ATDGK7	encodes a diacylglycerol kinase. Applying a specific diacylglycerol kinase inhibitor to the growth media resulted in reduced root elongation and plant growth. Gene is expressed throughout the plant but is strongest in flowers and young seedlings.	AT4G30340	112.254	105.91	80.3453	109.516	106.63	95.1964	76.8537	77.8534	99.4697	90.1482	78.198	95.3708
253579_at	BRS1	Encodes a secreted glycosylated serine carboxypeptidase with broad substrate preference that is involved in brassinosteroid signalling via BRI1. It is proteolytically processed in vivo by a separate as yet unidentified protease.	AT4G30610	186.825	172.218	64.7145	122.836	82.543	98.8169	202.057	198.114	176.421	170.431	193.839	110.767
253580_at	NA	NA	AT4G30400	100.48	83.8797	60.8622	40.632	35.0985	34.0596	72.997	71.9569	66.2034	64.5408	49.9293	42.4206
253581_at	NA	NA	AT4G30660	1074.37	848.571	1040.1	390.043	436.79	393.898	994.611	587.41	604.188	1821.15	1405.45	1560.57
253582_at	NA	NA	AT4G30670	16.3932	18.5907	24.9232	20.242	17.6178	19.197	15.7145	20.5396	21.3904	20.8646	19.197	19.6225
253583_at	NA	NA	AT4G30680	39.0097	34.4588	34.0405	35.8954	29.2453	27.146	36.2892	36.6388	33.0129	38.683	57.137	36.8187
253585_at	PDE327	Encodes a putative oxidoreductase/electron carrier detected in the chloroplast stroma that is essential to ensure a correct electron flow through the photosynthetic chain and. hence. photosynthesis efficiency and normal growth. Mutations in the Col-0 allele result in pale green pigmentation and defective growth.	AT4G30720	110.515	129.409	109.924	122.208	89.4998	108.172	131.425	157.5	129.817	185.808	191.476	115.763
253588_at	ATG11	NA	AT4G30790	118.322	87.5689	116.952	85.7007	97.7543	105.845	73.7164	74.6646	79.1263	85.6116	87.7688	83.6703
253589_at	BFA2	NA	AT4G30825	193.374	163.637	140.284	128.295	106.862	104.424	112.769	146.022	102.569	203.246	220.527	121.232
253590_at	NA	NA	NA	53.6128	52.2293	50.7731	171.028	126.93	71.3156	62.9351	62.6503	56.8131	59.413	60.3586	77.9549
253592_at	NUP43	NA	AT4G30840	66.4375	67.3614	53.7261	86.1093	74.9992	75.5765	60.3253	88.3192	67.2162	65.5983	60.9545	71.1223
253593_at	NA	NA	AT4G30760	759.691	729.674	579.246	752.354	663.393	694.508	881.233	870.765	840.553	839.217	756.436	685.384
253594_at	NA	NA	AT4G30820	84.8056	65.969	54.9968	66.5248	74.3566	66.4145	76.0211	79.9702	85.5868	63.5097	65.9521	69.8143
253597_at	AtINFC-4	NA	AT4G30690	530.477	410.058	734.122	313.475	345.524	308.902	584.887	495.937	544.505	848.552	843.787	817.845
253598_at	NA	NA	AT4G30800	73.0159	103.078	41.8786	119.432	102.278	97.5401	100.28	196.83	107.587	104.788	132.59	70.8797
253599_at	ASHR3	Encodes a member of the trxG protein family. Contains a SET domain which is known to be involved in modification of histone tails by methylation. Interacts physically with AMS. but the implications of this interaction are unknown.Overexpression results in plieotrophic developmental defects.	AT4G30860	31.8856	32.1562	32.9471	36.1653	34.4883	33.9602	29.0098	32.1951	34.3153	36.0148	32.7778	37.5408
253600_at	scpl29	NA	AT4G30810	503.298	511.229	547.627	504.627	431.447	489.513	383.654	458.21	432.41	398.353	473.924	404.022
253601_at	NA	NA	AT4G30900	113.223	113.985	119.506	119.719	118.377	134.319	105.291	106.811	107.636	112.796	115.156	91.6315
253603_at	WRKY32	member of WRKY Transcription Factor; Group I	AT4G30935	51.7957	49.4398	63.1507	63.568	47.8025	69.9757	36.9342	54.2381	52.5676	45.5536	48.8517	58.3756
253605_at	NA	NA	AT4G30990	20.3507	22.5647	20.6623	23.5736	17.2711	23.2054	18.2233	21.4497	24.836	26.8402	26.655	21.419
253606_at	GGP1	NA	AT4G30530	1846.08	2297.64	2564.86	2126.12	2364.13	2480.51	1508.91	1544.91	1373.42	1489.02	1492.98	2076.44
253607_at	PCP-like	NA	AT4G30330	215.339	257.81	149.003	223.832	208.869	195.211	272.213	383.823	202.441	314.861	351.501	148.308
253608_at	ATXTH19	Encodes a xyloglucan endotransglucosylase/hydrolase with only only the endotransglucosylase (XET; EC 2.4.1.207) activity towards xyloglucan and non-detectable endohydrolytic (XEH; EC 3.2.1.151) activity. Expressed throughout both the main and the lateral root. with intensive expression at the dividing and elongating regions. Is expressed in lateral root primordia but expression ceases after lateral root begins to grow.	AT4G30290	35.2099	16.6124	62.2179	10.2259	15.9218	10.6338	23.3712	16.7632	16.7313	13.6	11.992	16.3811
253609_at	AHA2	belongs to the P-type ATPase superfamily of cation-transporting ATPases. pumps protons out of the cell. generating a proton gradient that drives the active transport of nutrients by proton symport. has two autoinhibitory regions within the C-terminal dom	AT4G30190	1075.98	1102.22	723.371	1235.93	1493.33	1423.79	1264.37	1244.79	1240.1	1001.16	1074.3	1013.01
253610_at	VEL1	Encodes a protein with similarity to VRN5 and VIN3.Contains both a fibronectin III and PHD finger domain. VEL1 is a part of a polycomb repressive complex (PRC2) that is involved in epigenetic silencing of the FLC flowering locus.	AT4G30200	386.769	344.255	374.968	306.385	269.755	294.211	314.45	352.154	294.925	327.927	328.927	263.509
253612_at	NA	NA	AT4G30310	575.026	446.171	522.603	437.657	367.951	427.854	461.655	423.751	483.18	513.298	637.025	594.67
253614_at	SMXL2	NA	AT4G30350	56.0369	65.4798	60.3259	87.7142	139.546	96.1481	74.9554	74.2567	59.4485	98.9434	83.3964	120.776
253615_at	ATCNGC17	member of Cyclic nucleotide gated channel family	AT4G30360	76.1956	78.1788	83.9723	78.4462	85.0479	89.658	79.491	70.8452	66.0012	80.2478	68.1809	75.9918
253617_at	IBL1	NA	AT4G30410	55.9851	34.9994	65.781	26.8864	24.6138	26.0701	49.8903	36.6434	43.8227	36.8733	46.9942	44.5256
253618_at	UMAMIT34	NA	AT4G30420	30.2745	29.577	35.6819	22.749	25.4828	26.1959	35.4272	28.6357	29.4257	25.0585	34.4871	38.7617
253619_at	NA	NA	AT4G30460	39.6277	59.4579	61.7694	52.4688	64.19	50.7988	55.72	39.389	46.7623	36.4354	43.6263	41.9256
253620_at	CIK3	NA	AT4G30520	70.9549	68.1054	92.3687	56.0961	48.6415	55.1117	79.8375	89.0061	73.6815	91.8636	74.4901	89.4141
253622_at	ATCNGC9	member of Cyclic nucleotide gated channel family	AT4G30560	23.8554	18.6537	19.9414	20.9461	21.6334	21.2654	15.6775	15.6058	15.3466	18.468	19.5291	17.0314
253624_at	EMB1995	Encodes a plastidic lysophosphatidic acid acyltransferase (LPAAT). Is critical for chloroplasts phosphatidic acid biosynthesis. The null allele is embryo lethal.	AT4G30580	505.602	420.567	459.233	348.162	307.1	265.144	494.246	491.509	429.555	531.534	575.948	467.597
253625_at	NA	NA	AT4G30600	635.696	666.156	660.232	880.108	823.898	843.783	503.96	527.148	549.018	563.241	628.942	787.022
253626_at	NA	NA	AT4G30640	13.6175	14.0135	14.5267	24.3663	18.6305	20.2136	11.0544	11.8159	13.5412	12.7299	13.6897	15.313
253627_at	NA	NA	AT4G30650	165.764	254.321	242.561	110.696	116.242	113.274	203.137	181.998	141.714	401.267	315.294	381.746
253628_at	XTH18	Encodes a xyloglucan endotransglucosylase/hydrolase with only only the endotransglucosylase (XET; EC 2.4.1.207) activity towards xyloglucan and non-detectable endohydrolytic (XEH; EC 3.2.1.151) activity. Expressed in the mature or basal regions of both the main and lateral roots. but not in the tip of these roots where cell division occurs.	AT4G30280	12.7888	11.3714	15.5143	16.098	19.7877	14.4423	14.8245	14.8158	16.6573	22.984	20.6111	94.5436
253629_at	NA	NA	AT4G30450	98.9508	145.948	201.002	127.54	162.59	152.43	177.106	130.544	134.367	111.304	101.205	95.4736
253630_at	NA	NA	AT4G30490	237.885	268.822	241.654	496.734	517.234	500.263	262.274	266.552	265.455	220.289	254.393	229.224
253631_at	GAE1	UDP-D-glucuronate 4-epimerase	AT4G30440	1112.14	1299.02	1413.1	841.19	842.688	789.56	1192.65	1221.5	1515.16	1226.66	1034.48	970.309
253633_at	TPR1	NA	AT4G30480	195.022	203.715	208.669	221.468	225.518	199.318	188.937	205.186	182.184	144.237	195.291	170.382
253634_at	ENODL12	NA	AT4G30590	26.3948	29.5074	27.3074	29.5074	26.885	27.6099	23.8225	30.7655	32.5012	30.6214	38.6889	34.2914
253635_at	STCL	NA	AT4G30620	450.562	483.772	337.362	322.418	391.074	263.978	460.231	506.976	358.191	543.089	655.562	456.69
253636_at	NA	NA	AT4G30500	71.0332	76.8748	56.4793	114.126	124.519	110.468	87.3456	103.291	59.0703	83.5695	90.8587	52.6943
253637_at	NA	NA	AT4G30390	187.83	174.4	182.914	267.152	350.828	249.888	238.183	197.907	173.383	144.825	150.664	176.345
253638_at	NA	NA	AT4G30470	259.944	289.92	189.192	209.317	221.116	161.011	222.617	242.203	228.712	210.72	258.367	319.265
253639_at	GGP3	NA	AT4G30550	468.172	424.093	395.947	348.329	334.817	300.339	437.364	374.8	389.081	391.836	449.189	347.75
253640_at	NA	NA	AT4G30630	131.46	149.189	172.775	112.887	108.007	135.299	168.666	131.518	126.706	129.332	105.61	105.778
253641_at	NA	NA	AT4G29980	27.035	21.0394	29.0425	25.321	24.4933	22.4428	20.5956	35.4296	22.6635	23.081	23.366	23.0805
253642_at	EBS7	NA	AT4G29960	247.936	251.434	286.874	268.657	316.849	309.952	258.199	231.472	234.477	199.497	225.196	222.836
253643_at	NA	NA	AT4G29780	44.8624	41.2164	41.4184	94.261	87.0287	70.4386	139.961	72.7565	129.146	64.7329	47.4487	147.744
253644_at	NA	NA	AT4G29870	283.345	307.417	281.265	297.346	275.331	291.079	335.388	326.607	341.828	330.351	302.132	278.281
253645_at	VIP3	The protein is composed of repeats of WD motif which is involved in protein complex formation. The gene is involved in flower timing and flower development. This gene is predicted to encode a protein with a DWD motif. It can bind to DDB1a in Y2H assays. and DDB1b in co-IP assays. and may be involved in the formation of a CUL4-based E3 ubiquitin ligase. Loss of gene function leads to a redistribution of H3K4me3 and K3K36me2 modifications within genes but not a change in the overall abundance of these modifications within chromatin.	AT4G29830	110.797	122.387	119.145	138.215	126.491	120.725	132.635	142.852	130.237	124.895	131.822	118.953
253646_at	ATMKK2	encodes a MAP kinase kinase 2 that regulates MPK6 and MPK4 in response to cold and salt stresses. Co-expression with MEKK1 in protoplasts activated MKK2 activity. suggesting that MEKK1 may be a regulator of MKK2.	AT4G29810	572.137	641.038	508.536	1046.79	1217	1146.7	446.036	436.082	394.355	367.989	386.338	451.437
253647_at	NA	NA	AT4G29950	305.425	303.037	364.722	459.116	566.148	473.414	311.205	245.095	309.117	256.493	199.202	331.017
253648_at	PRHA	Homeodomain protein (PRHA). Expression of the gene differs in various vegetative and floral plant tissues and is positively influenced by the phytohormone auxin. It is often associated with regions of developing vascular tissue. The prha promoter is highly responsive to the synthetic auxin. naphthalene acetic acid. in transient assays using tobacco protoplasts. The PRHA protein has the capacity to bind to TAATTG core sequence elements but requires additional adjacent bases for high-affinity binding.	AT4G29940	17.1748	14.7026	13.8383	19.2121	20.0992	19.9752	14.6234	17.2106	12.2413	16.0959	21.1616	13.8694
253649_at	NA	NA	AT4G29790	50.1358	56.6888	73.8009	74.2802	66.2312	67.2398	47.5788	47.2692	59.7688	55.2415	48.5371	58.3548
253650_at	NA	NA	AT4G30020	778.874	623.151	553.366	288.774	285.476	277.344	534.269	463.591	520.168	477.048	482.807	535.22
253654_at	NA	NA	AT4G30060	83.7799	82.2801	92.5283	101.775	127.213	117.513	61.4016	50.5986	56.7414	60.2042	37.7675	81.2838
253657_at	HMA2	encodes a protein similar to Zn-ATPase. a P1B-type ATPases transport zinc	AT4G30110	65.3093	65.8495	94.384	28.4358	26.1623	30.3253	39.424	37.2718	26.609	40.3604	40.1162	56.7059
253659_at	NA	NA	AT4G30150	44.3233	39.3131	37.1412	50.5258	42.8746	49.2439	42.2752	46.786	54.1768	45.7615	61.7589	48.263
253660_at	CDEF1	Member of the GDSL lipase/esterase family of proteins that functions as cutinase. Expressed in pollen and at the zone of lateral root emergence.	AT4G30140	20.4768	14.6848	19.2813	31.9389	22.3264	52.1043	20.7339	32.6117	31.7201	30.8479	126.773	35.6234
253661_at	NA	NA	AT4G30130	19.6104	17.6793	18.3249	25.1897	15.9946	19.1477	19.1477	23.0606	19.7791	22.2925	21.2419	20.302
253662_at	ARF16	Involved in root cap cell differentiation. Gene expression is regulated by mir160.Located in the nucleus.	AT4G30080	93.1995	110.014	82.9401	89.4306	75.1242	79.1037	93.2359	78.9115	92.7501	84.7317	72.2863	56.2185
253663_at	VLN4	Arabidopsis thaliana VILLIN4	AT4G30160	132.724	117.869	112.803	102.641	107.461	109.59	100.465	97.5712	79.8404	109.726	91.4691	92.9057
253664_at	AR2	Encodes NADPH-cytochrome P450 reductase that catalyzes the first oxidative step of the phenylpropanoid general pathway.	AT4G30210	412.303	375.314	373.348	455.251	391.444	386.482	333.435	306.119	335.638	470.15	383.006	764.789
253665_at	NA	NA	AT4G30230	43.227	43.0117	32.6237	105.71	127.29	134.227	47.3122	34.2082	51.87	46.1176	41.9284	44.0842
253666_at	SEN4	encodes a protein similar to endo xyloglucan transferase in sequence. It is also very similar to BRU1 in soybean. which is involved in brassinosteroid response.	AT4G30270	438.395	977.874	1150.84	2237.56	2849.94	3083.63	1277.75	1315.31	1877.06	1574.17	1825.23	2331.36
253668_at	RUXF	NA	AT4G30220	471.66	548.717	385.175	515.82	546.272	461.817	499.105	840.565	586.154	631.622	612.174	347.414
253669_at	NA	NA	AT4G30000	44.7262	46.9305	47.1157	40.1007	36.7808	39.2621	47.2055	52.7067	40.1046	44.2598	37.0593	33.6387
253670_at	NA	NA	AT4G30010	2262.81	2163.06	2202.27	2225.06	2222.51	2239.95	2438.57	2193.26	2221.43	1922.74	2076.48	1939.48
253672_at	CFIM-25	Encodes a homolog of the protein CFI-25. a polyadenylation factor subunit.	AT4G29820	83.1032	118.665	107.452	91.2307	102.09	122.908	86.1726	70.7217	99.1341	79.9585	59.6511	78.8087
253673_at	NA	NA	AT4G29530	91.3799	91.2051	132.112	87.3284	83.7477	85.3931	93.2632	92.7899	104.744	80.0032	77.1549	98.7109
253674_at	LpxA	NA	AT4G29540	30.1426	29.7628	30.675	29.4888	30.2156	30.4448	37.9964	29.1445	28.3759	35.4086	28.9326	30.4653
253675_at	NA	NA	AT4G29560	23.6757	22.8273	24.4024	21.7916	19.2677	22.1867	22.6951	22.6887	27.8154	25.0802	30.6	29.0137
253679_at	NA	NA	AT4G29610	56.3149	38.6825	53.8057	34.4312	24.4861	27.5329	60.1646	46.2143	58.4014	148.777	106.775	171.183
253682_at	NA	NA	AT4G29640	29.2482	25.1319	28.6383	21.8038	23.092	21.4692	24.0313	26.2909	28.5424	26.8085	29.0541	27.972
253683_at	NA	NA	AT4G29650	18.1551	20.7937	22.3355	17.8883	19.7189	18.0761	20.2632	20.6027	27.291	19.4287	19.4247	22.6909
253686_at	NA	NA	AT4G29750	288.14	200.022	198.8	245.799	270.108	266.864	138.938	200.785	129.898	240.331	310.455	254.663
253687_at	SES1	NA	AT4G29520	115.614	162.355	75.9874	427.021	375.949	362.29	106.706	151.669	89.6133	83.1608	130.536	49.4819
253688_at	NA	NA	AT4G29590	605.8	493.281	585.928	288.923	308.735	290.073	494.026	488.011	497.863	577.116	523.128	544.793
253690_at	NA	NA	AT4G29550	23.2061	18.2697	27.1779	20.401	17.5624	19.3148	19.0416	16.9393	23.9658	19.4423	20.3829	26.6532
253691_at	EMB2752	NA	AT4G29660	112.621	128.532	129.448	128.706	127.682	121.508	129.541	128.521	119.28	119.968	108.666	113.542
253692_at	PAO5	NA	AT4G29720	318.683	301.572	308.66	152.209	134.117	141.922	264.844	272.977	237.045	269.566	194.762	215.092
253693_at	ACHT2	Encodes a member of the thioredoxin family protein. Located in the chloroplast. Shows high activity towards the chloroplast 2-Cys peroxiredoxin A. and poor activity towards the chloroplast NADP-malate dehydrogenase.	AT4G29670	1130.41	1003.78	1076.94	759.418	839.24	723.797	1035.78	862.784	803.465	1123.11	968.205	908.463
253694_at	NA	NA	AT4G29735	809.094	853.774	853.562	972.394	921.412	1003.23	954.788	990.802	931.924	787.554	782.927	752.554
253695_at	ATPRMT1B	Has arginine N-methyltransferase activity. Modifies AtMBD7.	AT4G29510	175.356	231.951	154.016	247.049	204.052	261.671	206.94	284.972	240.388	258.86	306.349	253.26
253696_at	CKX4	It encodes a protein whose sequence is similar to cytokinin oxidase/dehydrogenase. which catalyzes the degradation of cytokinins.	AT4G29740	192.465	123.56	97.544	229.066	191.854	192.455	150.822	108.373	112.388	251.988	151.951	379.065
253697_at	NA	NA	AT4G29700	55.2705	42.8944	56.8489	29.3168	19.003	40.0387	32.9359	51.9571	19.9829	46.7895	32.9646	35.1633
253698_at	NA	NA	AT4G29680	233.887	221.788	185.675	211.889	208.4	223.518	184.691	228.811	140.388	185.323	193.099	160.021
253700_at	TS	threonine synthase	AT4G29840	640.499	631.096	467.455	625.992	565.101	614.227	661.358	734.084	684.01	837.719	706.297	702.276
253701_at	NA	NA	AT4G29890	282.077	251.196	301.772	150.793	168.011	151.322	197.969	174.312	157.99	201.665	187.217	203.398
253702_at	ATACA10	one of the type IIB calcium pump isoforms. encodes an autoinhibited Ca(2+)-ATPase that contains an N-terminal calmodulin binding autoinhibitory domain.	AT4G29900	253.141	295.122	309.948	597.733	654.322	633.517	335.521	452.959	557.744	339.012	348.3	488.063
253703_at	EMB2798	Origin Recognition Complex subunit 5. Involved in the initiation of DNA replication. Interacts strongly with all ORC subunits.	AT4G29910	104.19	91.3077	87.5282	75.1453	71.2543	87.5704	82.1617	98.926	86.5824	82.5047	91.7971	71.9353
253704_at	NA	NA	AT4G29490	285.833	285.208	299.621	260.112	313.963	303.652	198.26	221.078	244.359	237.001	243.844	273.08
253705_at	ATHXK1	Encodes a hexokinase (HXK1) in the plant glucose-signaling network. Functions as a glucose sensor to interrelate nutrient. light. and hormone signaling networks for controlling growth and development in response to the changing environment.	AT4G29130	613.93	720.031	660.175	551.422	527.574	587.617	601.451	573.417	608.738	507.492	481.755	510.375
253706_at	NA	NA	AT4G29120	469.469	580.943	541.755	427.402	428.458	443.993	563.896	508.964	531.633	554.908	462.346	437.428
253708_at	GGT4	The gene encodes a gamma-glutamyltransferase (AKA gamma-glutamyl transpeptidase. EC 2.3.2.2) that is located in the vacuole and is most active in roots. The encoded enzyme is involved in the initial degradation of glutathione conjugates in this cell compartment. It is also induced by xenobiotics and contributes to xenobiotics metabolism. Note that conflicting nomenclature exists in the literature: At4g29210 is named as GGT3 in Plant J. 2007 Mar 49(5):878-88; At4g29210 is named as GGT4 and At1g69820 as GGT3 in Plant Physiol. 2007 Aug 144(4):1715-32.	AT4G29210	118.937	164.098	161.05	137.253	153.855	180.013	80.1094	82.7066	88.5935	109.015	82.7939	79.3778
253709_at	PFK1	NA	AT4G29220	607.469	514.853	649.861	441.267	454.585	505.787	507.041	467.623	484.5	611.463	534.905	557.053
253712_at	DER1	NA	AT4G29330	299.827	324.026	278.237	391.334	346.088	328.842	326.5	298.506	307.183	226.844	252.982	195.147
253713_at	NA	NA	AT4G29370	30.3725	28.7095	33.5244	28.7095	27.0439	27.3228	26.8326	26.5985	32.4227	27.9653	31.9983	33.447
253714_at	VPS15	NA	AT4G29380	96.0103	69.1338	90.4933	97.3877	89.1535	126.994	62.3485	60.6242	80.8605	77.3406	81.4766	77.9939
253715_at	NA	NA	AT4G29390	1635.95	1582.39	1037.36	2182.79	1940.6	1749.9	1995.9	2445.17	1735.08	1794.28	2069.18	1453.71
253716_at	NA	NA	AT4G29420	38.1999	38.7245	58.665	33.115	41.9212	37.7473	37.7151	36.0622	46.1845	32.5709	37.0593	35.578
253717_at	ISTL4	NA	AT4G29440	90.6295	53.3084	68.0232	76.7876	109.791	108.859	47.2646	51.4297	62.3355	67.7901	73.8933	83.7188
253720_at	NA	NA	AT4G29270	15.6582	19.0782	13.4397	20.21	15.4163	18.6892	21.8911	26.0716	17.3336	19.7659	25.7862	17.2579
253721_at	NA	NA	AT4G29250	26.2375	20.9963	25.2814	18.2575	23.7849	25.7156	23.473	25.4641	28.3614	23.7984	25.6868	31.0881
253722_at	AtTZF3	NA	AT4G29190	425.851	480.122	589.914	441.651	486.733	518.864	374.375	255.32	368.084	463.778	439.327	659.091
253723_at	NA	NA	AT4G29240	32.5416	34.57	27.3014	29.5768	25.9337	26.9203	45.9841	48.7205	32.3154	41.1911	36.0604	25.4489
253726_at	rps15ae	NA	AT4G29430	24.6645	31.0565	20.8481	27.3171	36.7347	22.9718	38.1623	52.0763	37.4582	31.8309	27.4194	23.623
253727_at	AtPRF2	Encodes profilin2. a low-molecular weight. actin monomer-binding protein that regulates the organization of actin cytoskeleton. Expressed in vegetative organs. The first intron of PRF2 enhances gene expression.	AT4G29350	5173.26	5457.29	5759.5	4313.78	4160.68	4219.22	4664.91	4336.6	4967.09	3654.63	4570.7	4292.44
253728_at	NA	NA	AT4G29410	972.706	1165.81	689.42	1578.26	1237.63	1313.59	1077.33	1756.36	1142.98	1091.48	1465.74	966.06
253729_at	NA	NA	AT4G29360	41.112	43.8149	35.276	54.3783	38.5654	46.6167	44.9772	102.547	39.1126	45.4558	54.9978	31.1658
253730_at	NA	NA	AT4G29480	1360.41	1249.9	937.224	1308.76	1326.44	1128.47	1300.35	1433.61	1104.32	1035.51	1314.63	1055.62
253731_at	VSP3	NA	AT4G29260	317.913	304.799	275.207	225.325	201.877	194.465	306.346	251.444	255.67	313.593	250.274	211.511
253732_at	ADP1	NA	AT4G29140	34.8036	36.0931	41.422	34.2164	28.2067	28.4685	38.03	34.2164	50.84	44.562	39.9668	36.583
253734_at	RHS16	NA	AT4G29180	20.283	20.2156	31.1388	19.5559	19.5744	20.475	21.8999	19.3992	24.7428	22.3285	21.3725	24.4255
253735_at	SNF7.1	NA	AT4G29160	353.618	378.184	425.389	368.551	451.055	463.836	330.287	311.625	284.266	264.607	271.432	296.494
253736_at	NA	NA	AT4G28780	218.125	170.889	47.9843	127.804	92.6719	116.521	198.882	248.248	194.036	195.214	212.451	79.491
253737_at	NA	NA	AT4G28703	35.387	28.5231	31.6324	32.3044	28.2884	30.3102	31.1172	26.8199	34.2245	29.5827	31.724	61.2192
253738_at	PSAE-1	mutant has Decreased effective quantum yield of photosystem II; Pale green plants; Reduced growth rate; Subunit E of Photosystem I	AT4G28750	13250.5	13098.5	13399.3	11526	11978.7	11473.3	13330.9	13154.5	13719.7	12463.9	12919.6	13666.9
253739_at	TRM20	NA	AT4G28760	214.61	183.162	233.751	118.002	146.504	130.714	204.193	201.897	195.499	181.061	166.245	159.354
253740_at	NA	NA	AT4G28706	551.832	542.358	528.802	416.461	392.377	417.257	562.775	499.319	528.844	549.936	562.155	540.457
253742_at	NA	NA	NA	24.2128	24.2321	27.4229	28.0685	24.6863	22.4428	21.607	23.5797	24.9545	26.3308	23.853	28.9041
253746_at	bhlh68	NA	AT4G29100	199.136	213.513	255.984	198.653	176.446	174.503	232.871	228.791	239.922	204.824	184.016	196.265
253747_at	LecRK-V.9	NA	AT4G29050	39.7156	34.5903	34.0052	42.059	49.334	44.3717	29.3154	28.4165	40.8921	37.6223	39.7559	59.1704
253748_at	NA	NA	AT4G28990	54.0948	63.317	64.1499	65.1462	57.3295	78.4193	64.6746	74.1765	67.2326	69.2734	68.0912	73.1957
253749_at	PAP2	phytochrome-associated protein 2 (PAP2)	AT4G29080	81.5676	147.525	82.5236	123.08	99.5289	93.4779	149.556	159.604	95.8687	163.456	161.2	148.42
253750_at	NA	NA	AT4G29000	30.3069	32.7828	27.6796	28.1881	31.2814	26.4613	25.0298	31.2365	21.2925	21.4817	23.7097	29.0848
253751_at	NA	NA	AT4G29070	870.751	1139.95	1206.07	586.606	648.914	631.205	978.078	751.129	1040.75	895.783	729.717	962.098
253752_at	NINJA	NA	AT4G28910	391.927	360.637	334.732	376.046	335.465	398.688	277.051	325.624	275.921	298.784	338.81	329.217
253753_at	NA	NA	AT4G29030	55.0381	48.7363	72.3866	617.476	112.271	463.632	115.278	757.149	149.184	219.795	571.611	99.4071
253754_at	NA	NA	AT4G29020	1169.61	1130.69	100.634	1590.76	1395.83	1753.17	1860.51	2648.6	2045.67	1439.34	1344.46	420.112
253755_at	RPT2a	26S proteasome AAA-ATPase subunit RPT2a (RPT2a) mRNA.	AT4G29040	954.883	1070.09	1006.37	1271.99	1483.78	1351.4	1285.45	1401.59	1452.46	1101.94	1129.73	1298.64
253756_at	CAK1AT	Encodes a CDK-activating kinase that regulates root initial cell differentiation. Phosphorylates CDKD2 and CDKD3. but not CDKD1. Controls CDK activities and basal transcription.	AT4G28980	211.001	209.55	209.834	170.555	149.622	160.555	204.805	174.036	201.996	208.436	203.165	206.611
253757_at	ATROP9	A member of ROP GTPase gene family.	AT4G28950	32.0626	32.0168	34.0647	50.3084	32.2194	40.0569	41.5483	66.0215	44.8595	42.3088	52.6754	32.6267
253758_at	emb2726	NA	AT4G29060	1550.52	1366.15	842.229	1379.11	1340.66	1486.74	969.617	1467.55	1113.3	1580.34	2052.27	1624.2
253759_at	AIM1	Functions in beta-oxidation of fatty acids. similar to CuMFP with L-3-hydroxyacyl-CoA hydrolyase . L-3-hydroxyacyl-dehydrogenase. D-3-hydroxyacyl-CoA epimerase. and 3. 2-enoyl-CoA isomerase activities	AT4G29010	789.676	815.803	924.341	731.227	815.141	895.642	681.86	667.78	766.571	865.884	815.998	979.618
253761_at	NA	NA	NA	42.6719	42.4665	49.3969	42.1839	31.157	35.2009	41.515	46.843	48.0574	43.671	43.4737	44.5889
253762_at	NA	NA	AT4G28830	75.3485	84.5796	87.1618	80.6446	74.2039	68.7791	100.255	97.2645	95.692	110.99	92.4814	84.4035
253765_at	NA	NA	AT4G28740	580.629	788.113	706.556	578.592	491.859	593.001	607.182	612.133	735.886	570.545	574.778	726.398
253766_at	NA	NA	AT4G28770	677.545	657.523	661.86	657.375	648.706	599.086	612.254	508.458	664.268	574.913	560.448	577.946
253767_at	CRC	Encodes a 12S seed storage protein that is tyrosine-phosphorylated and its phosphorylation state is modulated in response to ABA in Arabidopsis thaliana seeds.	AT4G28520	21.6773	19.4912	23.6181	19.0301	17.5141	19.469	19.0957	16.3972	25.3689	18.2601	16.4577	20.2185
253768_at	NA	NA	AT4G28550	25.9194	23.7506	24.582	35.0245	34.6872	31.7213	20.0728	20.6132	21.7777	20.7233	22.7503	23.9389
253769_at	RIC7	encodes a member of a novel protein family that contains contain a CRIB (for Cdc42/Rac-interactive binding) motif required for their specific interaction with GTP-bound Rop1 (plant-specific Rho GTPase). Most similar to RIC6 and RIC8 (subfamily group II). Gene is expressed in all tissues examined.	AT4G28560	61.4793	41.2431	41.2431	43.5771	36.5539	34.1331	50.3379	33.8117	55.9488	45.6304	64.1399	41.8295
253770_at	CKL6	NA	AT4G28540	131.502	109.517	117.534	180.005	175.766	165.16	127.797	134.251	102.488	126.676	142.283	122.771
253771_at	RTN18	NA	AT4G28430	18.165	16.3757	13.9285	17.9484	16.9008	18.0922	19.5231	17.303	22.9967	18.9412	19.328	17.8756
253772_at	ATA7	related to lipid transfer proteins	AT4G28395	22.1741	18.4118	21.7685	24.057	16.9242	17.5554	22.3985	63.2475	24.6636	20.5566	20.6741	18.8546
253774_at	KIRA1	NA	AT4G28530	19.8333	19.7756	24.371	17.5668	15.9506	15.7742	15.5428	17.5562	22.1345	21.6313	17.4173	27.022
253775_at	NA	NA	AT4G28440	654.802	698.493	492.821	992.283	763.138	886.008	755.107	966.065	732.932	709.41	690.646	594.684
253776_at	ATAAC3	Encodes a mitochondrial ADP/ATP carrier protein. Shown in heterologous systems to be located in the plasma membrane. Has comparable affinity for ADP and ATP (in E.coli).	AT4G28390	162.862	153.051	155.431	496.438	479.147	498.406	261.192	222.568	267.399	107.57	112.653	188.562
253777_at	NA	This gene is predicted to encode a protein with a DWD motif. It can bind to DDB1a in Y2H assays and may be involved in the formation of a CUL4-based E3 ubiquitin ligase	AT4G28450	92.0254	113.548	44.0333	133.185	155.752	149.374	94.2368	182.601	80.0388	96.8756	115.849	75.081
253778_at	NA	NA	AT4G28480	281.678	256.663	260.513	277.951	304.478	271.322	302.283	268.122	248.141	148.062	202.669	208.831
253779_at	RLK5	member of Receptor kinase-like protein family	AT4G28490	78.9349	67.6118	41.1346	201.313	226.512	265.525	54.3343	39.4915	51.786	65.1865	72.0591	114.98
253780_at	NA	NA	AT4G28400	534.433	476.93	484.226	759.971	702.496	649.98	357.536	336.157	407.267	266.079	320.948	455.388
253782_at	AtECB1	NA	AT4G28590	34.7593	34.4923	31.9947	30.703	38.5287	29.8044	42.1404	46.9256	38.1629	42.1012	45.4477	33.5869
253783_at	NPGR2	encodes a calmodulin-binding protein that is expressed in pollen. suspension culture cells. flowers. and fruits.	AT4G28600	209.098	208.832	233.354	218.86	245.36	245.061	221.013	185.655	215.927	211.123	172.829	202.422
253784_at	AtPHR1	Similar to phosphate starvation response gene from Chlamydomonas. Weakly responsive to phosphate starvation. Acts upstream of PHO2 in phosphate signaling.	AT4G28610	228.588	193.393	208.909	185.684	193.633	187.957	165.425	175.773	185.684	152.903	169.738	184.979
253788_at	TYRDC	Encodes a stress-induced tyrosine decarboxylase (TyrDC). Recombinant (His)6-TyrDC expressed in E. coli catalyzes the conversion of L-tyrosine to tyramine. Recombinant TyrDC forms tetramers.	AT4G28680	21.3433	18.685	22.335	45.7401	25.44	40.4183	28.4461	82.6694	29.6546	31.3191	32.0009	22.344
253789_at	NA	NA	AT4G28570	153.997	160.947	144.453	197.948	228.049	209.297	133.222	120.444	161.641	116.787	119.194	146.236
253790_at	PSB28	Similar to PsbW subunit of photosystem II.	AT4G28660	2281.22	1982.85	1566.54	1325.9	1290.72	1105.6	1979.22	1885.52	1937.34	2049.86	1999.78	1875.79
253791_at	IAA11	Auxin induced gene. IAA11 (IAA11).	AT4G28640	110.009	129.68	130.334	92.0777	106.496	95.6797	136.354	137.936	120.541	113.249	140.065	109.625
253792_at	AMT1;4	NA	AT4G28700	58.283	51.9935	56.4607	52.9873	43.8358	51.9754	53.9541	51.6308	66.9244	56.7909	72.4015	70.4073
253793_at	XIH	member of Myosin-like proteins	AT4G28710	31.2654	24.4051	23.3013	33.8334	28.4028	26.2441	26.9669	27.5772	27.2662	23.8925	27.1851	32.6315
253794_at	YUC8	Auxin biosynthetic gene regulated by RVE1. Overexpression leads to suppression of bri1 phenotype.	AT4G28720	27.5726	21.1646	25.1951	17.6277	17.6443	17.5956	20.7463	18.3698	20.3446	26.0207	22.0212	27.0408
253796_at	NA	NA	AT4G28460	16.8181	13.4979	15.5102	22.8984	31.1307	20.5964	15.6255	13.9623	15.3831	14.926	15.8989	17.7392
253797_at	NA	NA	NA	123.766	104.41	112.357	113.08	113.785	135.832	111.744	116.236	126.248	122.934	130.869	138.341
253798_at	ANAC073	NA	AT4G28500	32.8495	34.4432	36.2335	30.371	28.1983	31.7543	38.1941	32.5289	37.5337	34.1076	39.8445	39.6118
253799_at	NA	encodes a member of the DREB subfamily A-6 of ERF/AP2 transcription factor family. The protein contains one AP2 domain. There are 8 members in this subfamily including RAP2.4.	AT4G28140	20.1078	22.6314	19.6359	17.5786	23.308	19.6359	19.198	15.5099	31.7304	24.5548	17.8124	39.9592
253800_at	NA	NA	AT4G28160	35.5721	31.64	43.2163	40.3332	25.8654	31.3886	30.537	53.6685	37.4328	34.8952	40.2466	34.8952
253801_at	NA	NA	NA	23.0436	18.1198	19.3592	19.5577	18.992	16.7618	19.4963	15.1827	23.2004	19.3592	21.8647	24.6431
253802_at	NA	NA	AT4G28180	35.724	34.5789	37.5945	29.1028	25.1163	28.2727	40.969	30.2794	27.6299	37.8257	42.9507	35.3023
253803_at	NA	NA	AT4G28200	180.342	201.526	157.661	254.128	220.861	270.912	178.829	223.136	201.913	211.854	206.215	199.022
253804_at	NA	NA	AT4G28230	26.5967	20.9176	20.9331	27.4254	27.721	30.5073	23.5011	38.5568	23.8831	22.7195	30.1567	25.6757
253805_at	NA	NA	AT4G28260	351.902	294.229	362.495	342.005	408.474	352.843	313.242	350.064	344.956	319.901	286.937	336.948
253806_at	ATRMA2	Encodes a RING finger E3 ubiquitin ligase. Binds and ubiquitinates ABP1 in vivo and in vitro.	AT4G28270	415.813	388.007	594.504	259.491	244.572	279.935	287.75	233.233	324.565	231.391	191.141	226.941
253808_at	NA	Encodes a protein with 13.6% proline amino acids that is predicted to localize to the cell wall.	AT4G28300	147.775	144.272	181.998	180.754	199.2	218.568	153.955	133.545	168.488	125.792	123.749	119.079
253809_at	MAN5	NA	AT4G28320	23.9358	22.2266	27.6678	20.0559	18.2163	20.3527	20.5677	23.5104	23.7225	25.1978	25.728	21.2082
253810_at	NDB1	NA	AT4G28220	193.856	183.519	132.782	185.259	166.5	178.777	177.822	185.508	175.832	145.356	158.916	148.116
253811_at	ULT	Encodes a novel Cys-rich protein with a B-box like domain that acts as a negative regulator of meristem cell accumulation in inflorescence and floral meristems as loss-of-function ult1 mutations cause inflorescence meristem enlargement. the production of extra flowers and floral organs. and a decrease in floral meristem determinacy. Acts opposite to CLF which represses AG. but preventing deposition of CLF repressive methylation marks.	AT4G28190	56.0369	49.8681	41.0666	74.692	49.933	52.2881	74.9117	105.165	92.5626	56.7876	88.0073	47.551
253812_at	WIP1	NA	AT4G28240	1309.22	1009.68	2219.38	869.913	737.579	946.918	1111.9	821.224	1066.97	1145.5	1223.6	1613.45
253813_at	NA	NA	AT4G28150	23.2552	25.349	24.4115	25.6515	23.6244	19.68	24.4401	23.1005	26.609	29.6038	29.7147	29.1289
253814_at	NA	NA	AT4G28290	217.874	226.868	244.127	197.423	246.066	216.191	289.041	256.071	299.614	266.041	230.865	247.679
253815_at	ATHEXP	putative beta-expansin/allergen protein. Naming convention from the Expansin Working Group (Kende et al. 2004. Plant Mol Bio). Involved in the formation of nematode-induced syncytia in roots of Arabidopsis thaliana.	AT4G28250	168.58	201.616	151.726	160.577	93.2927	114.253	196.793	240.413	168.383	211.766	209.435	231.485
253816_at	EMB1923	NA	AT4G28210	247.232	267.754	189.378	268.806	247.434	208.471	335.068	357.753	328.23	343.258	344.182	253.571
253817_at	NA	NA	AT4G28310	196.627	186.134	132.747	206.861	143.169	192.556	163.417	269.693	149.874	202.515	228.336	114.061
253818_at	NA	NA	AT4G28330	49.3637	48.6583	44.4094	45.9088	39.6212	48.839	44.3567	49.2942	42.5865	35.0576	44.991	41.2119
253819_at	LecRK-VII.2	NA	AT4G28350	22.3207	17.6545	18.8807	20.6588	29.8677	35.6805	23.1299	19.7115	14.6561	23.5446	16.9943	40.1584
253820_at	FLY1	NA	AT4G28370	99.063	116.523	133.933	144.765	116.088	147.636	112.632	109.23	111.229	99.648	83.3658	106.621
253822_at	RSA1	NA	AT4G28410	19.5986	19.5259	23.2172	20.0838	19.5986	22.2711	18.5352	18.6062	24.0474	19.0855	22.9376	22.6164
253823_at	NA	NA	AT4G28030	882.093	721.912	788.519	538.454	589.303	506.405	679.509	630.966	595.768	605.261	632.674	610.567
253824_at	ATMTM1	NA	AT4G27940	92.7248	98.8716	78.4401	124.184	127.439	104.582	113.699	123.016	130.016	81.5245	71.7217	70.8213
253825_at	NA	NA	AT4G28025	1596.74	1286.15	1618.25	1057.84	1054.98	820.703	1573.43	1424.3	1481.97	1288.91	1389.74	1484.45
253827_at	NA	NA	AT4G28085	23.4246	16.1493	18.9932	51.4616	73.3604	48.5078	18.565	14.7329	18.1157	25.6546	15.9841	36.4887
253828_at	SLAH2	Encodes a protein with ten predicted transmembrane helices. The SLAH2 protein has similarity to the SLAC1 protein involved in ion homeostasis in guard cells. But. it is not expressed in guard cells and cannot complement a slac1-2 mutant suggesting that it performs a different function. SLAH2:GFP localizes to the plasma membrane.	AT4G27970	16.8402	18.8552	21.9601	23.6612	21.8604	18.1829	15.6422	18.7242	19.6157	20.7309	23.4481	28.3447
253829_at	UMAMIT33	NA	AT4G28040	25.455	24.0423	23.1243	23.6651	31.0535	24.8761	24.5962	22.8818	28.3628	25.6275	29.0364	32.2144
253830_at	NA	NA	AT4G27652	84.4286	82.2056	78.3043	70.3056	105.097	58.953	195.932	119.97	229.813	102.397	50.3222	86.251
253832_at	NA	NA	AT4G27654	12.1379	13.2503	13.1868	11.495	11.1714	11.4098	26.2009	17.032	23.9464	15.2805	16.4577	18.4805
253834_at	TAP38	Choroplast protein phosphatase TAP38/PPH1 is required for efficient dephosphorylation of the LHCII anthena and state transition from state 2 to state 1.	AT4G27800	1310.09	1316.1	1837.62	963.181	1059.79	1171.97	1174.35	1048.3	1346.54	1589.35	1287.35	1795.19
253835_at	BGLU9	NA	AT4G27820	150.884	166.229	182.688	100.131	110.467	111.109	172.248	170.488	168.183	232.639	170.085	175.446
253836_at	NA	NA	AT4G27840	121.32	118.552	103.955	73.7172	68.2917	63.0278	111.99	101.523	88.6858	104.684	85.0257	54.3456
253838_at	SINAT4	NA	AT4G27880	123.088	126.043	165.34	152.987	142.203	149.774	155.632	144.294	158.166	128.345	134.858	116.075
253840_at	ACBP2	Encodes acyl-CoA-binding protein with ankyrin repeats	AT4G27780	67.5649	75.8426	80.5223	96.7174	86.3734	104.818	71.0989	64.9338	68.597	58.1398	54.0966	45.5091
253841_at	AtBGLU10	NA	AT4G27830	333.116	506.892	408.923	779.054	991.577	958.228	528.221	528.13	569.146	538.642	432.013	651.676
253842_at	MEB1	NA	AT4G27860	38.4132	43.6799	60.7525	74.1996	73.0833	151.87	23.4915	32.3278	38.4395	32.7281	40.2926	39.5371
253843_at	ATX4	NA	AT4G27910	51.94	58.8562	65.8455	59.3191	58.0868	71.5817	61.791	64.7859	73.6412	72.4525	80.4659	53.1242
253846_at	NA	NA	AT4G28000	27.0257	21.9178	23.3732	22.358	20.5219	20.2604	19.8717	22.0778	25.5852	21.9742	26.458	23.1168
253848_at	NA	NA	AT4G28020	63.5787	54.2682	53.4084	52.7765	43.6937	53.937	57.9172	52.7765	51.2178	54.7111	53.5786	66.7643
253849_at	REC2	NA	AT4G28080	1327.82	921.393	793.047	1067.4	937.063	888.827	829.303	994.582	947.93	1193.67	1456.28	1250.32
253850_at	sks10	NA	AT4G28090	38.6326	23.4713	37.0871	25.6165	23.5053	23.2782	25.5138	27.5411	34.1901	33.6875	35.9426	27.7604
253851_at	AtMYB41	Member of the R2R3 factor gene family. Expression is induced in response to dessication. ABA and salt treatment. Overexpression of Myb41 results in abnormal cuticle development and decreased cell expansion.	AT4G28110	20.5778	17.9535	24.5874	17.0792	16.8952	16.6897	20.1158	19.7894	24.9733	17.3701	22.1445	20.7092
253854_at	NA	NA	AT4G27900	169.686	159.77	170.831	128.016	113.785	130.944	142.481	164.838	185.772	104.691	131.822	107.721
253855_at	TET7	Member of TETRASPANIN family	AT4G28050	307.198	257.819	254.067	221.252	200.094	189.059	297.593	295.768	266.549	286.117	332.79	238.855
253856_at	NA	NA	AT4G28100	227.856	206.663	230.16	193.034	156.105	178.616	208.004	227.446	242.314	217.24	178.035	181.538
253857_at	YLMG1-2	NA	AT4G27990	738.214	886.631	924.344	538.386	522.443	553.666	715.798	539.803	722.203	780.473	622.951	712.543
253858_at	NARA5	Encodes a phosphofructokinase B-type carbohydrate kinase family protein. NARA5. Regulates photosynthetic gene expression.	AT4G27600	564.808	605.827	558.113	611.788	545.931	529.826	721.617	745.612	665.225	723.666	763.836	693.149
253859_at	NA	NA	AT4G27657	24.3457	37.3577	20.1488	25.0951	26.9973	19.0695	63.2526	47.419	80.8045	37.0879	27.9669	29.4373
253860_at	NA	NA	AT4G27700	2681.36	2609.38	2674.78	1522.23	1513.71	1362.53	2327.88	1953.36	2280.26	2459.13	2403.46	2687.73
253861_at	NA	NA	AT4G27680	243.26	276.35	259.98	281.445	314.378	281.87	308.713	310.577	343.669	273.832	210.009	278.908
253863_at	ABCG9	NA	AT4G27420	22.6364	19.333	21.0618	16.7377	18.41	18.1386	21.5441	19.0568	22.2772	19.5922	20.1566	22.2772
253865_at	RMA3	Encodes a RING finger E3 ubiquitin ligase.	AT4G27470	178.828	172.065	276.546	237.533	281.17	312.684	170.533	146.168	190.733	231.82	196.988	248.639
253866_at	NA	NA	AT4G27480	66.3685	57.1779	78.1362	59.6807	47.884	53.136	40.1874	36.72	52.2398	42.8492	45.7462	46.7837
253867_at	NA	NA	NA	46.6925	53.807	52.9842	63.4173	56.7488	54.2539	56.7488	85.9593	55.6796	65.215	58.7207	54.7077
253868_at	PPI1	interacts with H+-ATPase. and regulates its activity	AT4G27500	599.353	569.587	385.202	1197.2	1266.99	1315.47	527.201	655.251	493.108	532.249	766.088	754.255
253871_at	PORB	light-dependent NADPH:protochlorophyllide oxidoreductase B	AT4G27440	1702.19	1830.96	1994.63	1117.77	1378.25	1206.73	1865.14	1632.2	1506.28	3625.98	4901.64	3850.77
253872_at	RD26	Encodes a NAC transcription factor induced in response to dessication. It is localized to the nucleus and acts as a transcriptional activator in ABA-mediated dehydration response.	AT4G27410	108.5	206.007	235.664	209.113	312.946	194.289	86.5485	66.6854	114.023	89.5181	96.5541	165.089
253873_at	PRA1.H	NA	AT4G27540	142.358	140.315	113.91	141.753	137.373	139.8	146.575	129.941	144.683	122.428	134.985	132.889
253874_at	NA	NA	AT4G27450	327.382	83.6228	552.041	473.112	471.241	569.829	468.943	496.275	538.208	307.534	422.197	395.029
253875_at	ENODL2	NA	AT4G27520	1147.43	1565.89	980.467	799.293	807.369	774.566	1231.18	1036.04	999.471	1207.28	1093.67	1112.25
253876_at	CIP7	Positive regulator of light-regulated genes. Novel nuclear protein which requires light for its high level expression.	AT4G27430	347.652	246.03	238.521	173.452	164.227	144.67	196.436	222.452	177.554	227.808	285.121	272.017
253877_at	NA	NA	AT4G27435	59.729	59.0018	60.4841	45.4813	52.1604	44.7983	72.8719	62.3045	56.9954	58.8186	52.1858	56.2185
253880_at	NA	NA	AT4G27590	19.6007	18.8192	17.522	20.3676	25.2905	20.6529	20.6036	21.8359	19.6298	19.1427	19.6007	19.7673
253881_at	IMB4	NA	AT4G27640	54.7982	55.5227	48.8186	56.9581	49.082	49.3252	50.8643	56.0005	63.7469	73.5105	64.5491	63.3913
253882_at	PEL1	Encodes Arabidopsis homolog of Drosophila pelota protein.	AT4G27650	213.487	199.369	222.566	197.647	176.642	178.528	164.846	174.225	166.593	187.368	213.009	215.646
253883_at	NA	NA	AT4G27660	21.2631	17.7117	16.9097	22.4819	20.5221	21.9489	21.185	25.8	20.7305	21.2618	24.1208	19.5926
253884_at	HSP21	chloroplast located small heat shock protein.	AT4G27670	13.13	16.0298	17.4517	14.3331	13.8979	14.2597	49.7584	56.1582	29.5329	16.0959	13.7988	14.9726
253885_at	VPS26B	NA	AT4G27690	144.034	176.719	164.219	194.151	198.727	177.333	200.046	211.203	197.719	177.106	185.297	157.955
253886_at	CYP709B3	member of CYP709B	AT4G27710	471.557	348.003	459.713	291.095	339.721	328.686	320.22	279.521	302.221	320.491	326.732	408.157
253887_at	OPT6	oligopeptide transporter	AT4G27730	23.8888	25.3228	31.8462	32.7438	28.3365	35.8727	29.4291	36.0905	28.3001	22.0935	33.6274	29.4291
253888_at	ISI1	A genetic locus involved in sugar sensing and coordinating carbohydrate synthesis and utilization by the whole plant. Lines carrying mutations in this gene shows restricted carbohydrate allocation to plant growth and seed set. elevated chlorophyll levels. and reduced sugar induction of starch biosynthesis.	AT4G27750	359.712	345.508	463.575	335.903	321.958	351.977	349.592	341.758	345.508	341.874	352.227	335.111
253889_at	FEY	Encodes an oxidoreductase required for vegetative shoot apex development. Mutants display disruptions in leaf positioning and meristem maintenance.	AT4G27760	216.775	173.745	196.591	169.391	159.308	161.288	209.963	216.484	170.442	191.601	212.872	195.41
253891_at	NA	NA	AT4G27720	580.394	573.499	449.817	372.989	369.076	324.352	603.473	595.674	624.392	606.339	609.893	589.548
253892_at	NA	NA	AT4G27620	84.4864	69.0213	62.857	72.405	67.0899	63.3879	85.5858	82.3262	97.3925	87.9745	130.536	103.23
253893_at	NA	NA	AT4G27390	275.935	277.283	268.035	168.345	231.033	191.459	302.937	228.947	223.861	246.211	276.445	250.034
253897_at	NA	NA	AT4G27120	119.773	130.16	110.681	138.537	138.405	162.702	93.7915	113.225	98.5017	95.1796	140.925	125.632
253899_at	PDIL5-4	Encodes a protein disulfide isomerase-like (PDIL) protein. a member of a multigene family within the thioredoxin (TRX) superfamily. Unlike several other PDI family members. transcript levels for this gene are not up-regulated in response to three different chemical inducers of ER stress (dithiothreitol. beta-mercaptoethanol. and tunicamycin).	AT4G27080	284.148	257.857	211.217	263.982	254.12	252.497	240.06	294.65	232.041	257.85	284.607	227.695
253900_at	NA	NA	AT4G27130	210.726	324.993	440.457	326.537	296.209	330.401	316.779	356.084	342.022	363.17	469.771	284.056
253901_at	NA	NA	AT4G27090	2446.8	3254.04	2145.03	3607.88	3535.76	3593.45	3174.77	4173.44	3085.37	3033.07	3506.32	2674
253903_at	KATB	kinesin heavy chain subunit	AT4G27180	252.916	193.536	221.335	147.35	108.113	175.909	109.077	149.377	143.621	154.115	216.08	202.681
253906_at	NA	NA	AT4G27220	18.5788	18.0889	24.1888	25.7179	19.8598	18.1985	18.5953	18.3137	27.5616	17.5054	20.9804	25.3332
253908_at	WES1	encodes an IAA-amido synthase that conjugates Asp and other amino acids to auxin in vitro. Lines carrying insertions in this gene are hypersensitive to auxin.	AT4G27260	34.7847	27.4402	48.2856	76.6821	59.2785	64.653	37.7289	35.5774	39.6092	36.1602	49.3424	58.4994
253909_at	NA	NA	AT4G27270	82.0311	82.965	100.839	129.189	116.669	113.709	80.3157	88.0909	92.3327	83.169	94.1563	85.7075
253911_at	NA	NA	AT4G27300	292.424	283.484	194.076	550.414	562.063	520.77	148.161	234.081	215.703	270.883	304.77	466.846
253912_at	NA	NA	NA	110.267	116.527	105.52	117.793	93.2852	90.7852	93.9853	107.136	101.669	113.517	136.534	119.874
253913_at	VIIIB	member of Myosin-like proteins	AT4G27370	21.2938	14.7572	15.7066	22.04	18.8385	19.6709	16.7269	20.8466	23.3971	21.6244	21.8902	24.0095
253914_at	NA	NA	AT4G27400	20.0435	18.2968	23.5156	17.9121	19.1922	21.2907	19.1438	18.3371	18.7738	24.3456	23.7455	26.1094
253915_at	NA	NA	AT4G27280	283.58	202.793	222.924	1379.36	1217.66	873.695	719.328	506.903	855.925	463.393	469.935	1019.23
253916_at	NA	NA	AT4G27240	42.4116	49.8917	60.5773	45.9088	46.3361	34.9279	49.6169	63.1897	58.6048	44.9936	50.5778	36.0408
253917_at	NA	NA	AT4G27380	202.689	268.222	105.044	218.508	159.478	176.166	230.204	263.102	163.112	170.836	191.048	123.14
253918_at	ATPHOS34	Contains a universal stress protein domain. Protein is phosphorylated in response to Phytophthora infestans zoospores and xylanase.	AT4G27320	353.277	369.31	357.563	356.416	353.332	354.439	440.141	369.432	349.506	364.539	323.012	277.598
253919_at	NA	NA	AT4G27350	39.4431	55.4951	34.632	66.3379	67.9467	49.8423	72.0867	61.0957	72.8949	44.6015	42.2782	52.113
253920_at	HTA2	Encodes HTA2. a histone H2A protein.	AT4G27230	899.421	748.684	763.801	672.061	692.52	615.634	944.963	1060.16	807.057	800.117	829.258	505.248
253921_at	HISN4	encodes a glutamine amidotransferase and cyclase. catalyzes the fifth and sixth steps of the histidine biosynthetic pathway	AT4G26900	228.661	258.358	223.455	279.448	247.776	247.125	275.516	324.955	254.773	292.683	292.995	240.498
253922_at	GGP	Encodes a novel protein involved in ascorbate biosynthesis. which was shown to catalyze the transfer of GMP from GDP-galactose to a variety of hexose-1-phosphate acceptors. Recessive mutation has a reduced amount of vitamin C. lower level of non-photochemical quenching. and reduced rate of conversion of violaxanthin to zeaxanthin in high light.	AT4G26850	1952.12	2429.51	2964.98	1764.45	1791.51	2269.06	2294.24	2219.97	2712.43	1769.99	1160.55	1740.72
253923_at	SPR2	Encodes a novel. plant-specific microtubule-associated protein that regulates the orientation of cortical microtubules and the direction of organ growth. The protein plays a role in control of microtubule dependent anisotropic cell elongation. spr2 mutant rosette leaves. cauline leaves. roots. petioles and petals curl in an anticlockwise direction.	AT4G27060	144.204	131.512	108.202	147.078	123.235	131.406	121.299	137.984	107.757	126.784	133.037	108.936
253925_at	MRH5	Glycerophosphoryl diester phosphodiesterase-like protein involved in cell wall cellulose accumulation and pectin linking. Impacts root hair. trichome and epidermal cell development.	AT4G26690	276.781	264.812	227.021	259.862	286.66	206.52	263.853	237.917	265.572	313.853	295.753	266.567
253926_at	NA	NA	AT4G26650	237.327	210.178	216.939	226.503	203.784	204.068	243.34	229.604	256.508	230.405	210.278	207.355
253927_at	NA	NA	AT4G26710	1934.59	2004.71	2221.45	1591.9	1627.74	1569.76	1916.66	1792.64	1997.57	1860.23	1986.88	1842.51
253928_at	PPX-1	Encodes catalytic subunit of protein phosphatase X. Expressed at very low levels in A. thaliana flowers. leaves. stems and roots.	AT4G26720	149.872	135.963	145.893	137.332	119.143	132.089	134.089	159.231	135.963	132.734	139.866	125.515
253933_at	NA	NA	AT4G26820	31.1711	25.5308	29.7777	26.1044	28.001	28.4685	27.7661	27.2362	30.4843	28.4685	29.9891	33.6496
253934_at	NA	NA	AT4G26830	32.3707	28.658	32.8464	24.5096	23.5929	26.1246	31.9972	33.2432	30.3928	33.8377	28.7516	28.898
253935_at	NA	NA	AT4G26870	374.915	279.39	287.057	428.779	307.103	445.336	294.551	396.788	366.981	317.631	348.165	288.927
253938_at	NA	NA	AT4G26920	22.7512	20.8209	24.9946	19.6768	20.4185	21.6401	22.7567	17.37	21.8372	21.9621	24.5671	26.7803
253940_at	NA	NA	AT4G26950	26.9383	36.5538	19.3793	13.0989	15.3386	13.2438	15.6255	13.3192	16.7472	12.4906	11.391	13.3691
253941_at	NA	NA	AT4G26980	107.336	104.998	114.176	80.9259	80.9762	98.6312	89.484	86.8832	96.8472	87.3	84.5339	87.9989
253942_at	EMB2788	NA	AT4G27010	31.9221	39.8887	19.949	56.8681	42.8191	53.508	23.2676	56.7309	45.2203	47.1437	47.964	37.4756
253943_at	FADA	Encodes an unusual palmitate desaturase that is highly substrate specific. It introduces a delta-3 trans double bond at palmitate at the sn-2 position of phosphatidylglycerol.	AT4G27030	405.408	364.803	336.353	180.451	224.192	184.385	468.023	460.589	437.445	451.66	326.187	421.194
253944_at	VPS22	NA	AT4G27040	335.154	340.917	429.584	302.583	374.208	308.147	351.805	332.805	274.807	309.217	277.116	237.727
253945_at	NA	NA	AT4G27050	122.442	96.8016	121.049	91.415	81.6423	91.9668	94.7069	98.4629	94.2799	108.598	94.0373	106.582
253946_at	NA	NA	AT4G26790	383.232	315.267	249.325	100.881	84.5211	94.1564	199.543	172.339	166.88	164.896	131.215	96.9711
253947_at	MAP65-2	NA	AT4G26760	63.8827	59.3414	38.6023	82.892	60.977	80.2844	49.2122	96.8671	39.2627	63.3761	76.513	44.5811
253948_at	NA	NA	AT4G26940	374.924	391.074	313.733	479.451	456.84	411.811	292.574	274.758	276.228	284.25	277.72	312.048
253949_at	MGE2	unknown function	AT4G26780	68.0388	95.0419	35.4934	72.0237	68.7625	64.6569	54.7676	121.583	72.0022	73.5951	66.3379	32.8959
253950_at	NA	NA	AT4G26910	496.862	576.889	469.035	1342.29	1461.48	1406.82	591.809	538.884	670.13	533.874	509.091	680.239
253951_at	NA	NA	AT4G26860	1352.49	1199.58	1291.7	585.624	585.54	506.084	1191.26	1024.26	1087.1	1060.21	942.06	936.906
253952_at	SUMO	Encodes a small ubiquitin-like modifier (SUMO) polypeptide that becomes covalently attached to various intracellular protein targets. much like ubiquitination. leading to post-translational modification of those targets.	AT4G26840	789.744	816.556	805.918	1027.06	836.605	873.13	895.361	1154.6	792.015	772.972	834.471	680.938
253953_at	EXT-like	NA	AT4G26750	20.7881	20.2472	18.8908	27.5523	27.5917	27.146	20.9873	20.6633	26.068	22.9971	21.756	23.596
253954_at	ACO2	Encodes an aconitase that can catalyze the conversion of citrate to isocitrate through a cis-aconitate intermediate. indicating that it may participate in the TCA cycle and other primary metabolic pathways. The protein is believed to accumulate in the mitochondria and the cytosol. It affects CSD2 (At2g28190 - a superoxide dismutase) transcript levels and may play a role in the response to oxidative stress. One member of the family (ACO1 - At35830) was shown to specifically bind to the 5' UTR of CSD2 in vitro.	AT4G26970	682.025	715.027	624.085	1379.26	1405.2	1301.47	754.884	673.146	811.616	688.923	743.495	840.134
253955_at	ATRBP45C	NA	AT4G27000	695.001	787.461	739.383	701.09	644.433	674.658	757.075	851.798	779.089	669.748	727.941	666.546
253956_at	FIM1	fimbrin-like protein	AT4G26700	342.896	372.673	461.524	232.433	284.396	254.995	345.168	316.972	369.419	418.418	355.805	487.074
253957_at	AGP13	NA	AT4G26320	23.3797	28.0271	32.2499	25.9298	27.84	22.8231	22.4888	25.4791	34.0809	36.4834	33.6354	34.2801
253958_at	NA	NA	AT4G26400	368.244	307.039	440.311	420.872	469.971	385.775	389.022	318.584	365.695	322.394	303.853	410.679
253959_at	RHIP1	NA	AT4G26410	727.368	661.688	735.108	582.558	622.341	638.239	709.626	664.066	770.593	679.089	614.906	635.808
253960_at	NA	NA	NA	21.5524	19.8671	24.1789	22.8192	21.7199	24.1981	27.4248	22.0959	23.9989	22.3686	18.3971	21.5054
253963_at	NA	NA	AT4G26470	12.9877	13.3334	14.8251	25.151	29.8769	26.2085	13.6955	12.8283	13.6677	13.1739	15.575	15.75
253964_at	NA	NA	AT4G26480	594.318	566.276	593.95	368.412	359.896	410.166	558.008	531.835	618.76	490.989	442.269	492.96
253965_at	NA	NA	AT4G26490	28.8265	31.1587	35.6922	20.826	21.3487	20.7437	25.5528	23.4036	28.3296	20.4291	22.961	24.9837
253966_at	FBA7	NA	AT4G26520	171.001	148.734	155.721	87.926	86.2587	82.2172	176.284	163.437	156.004	207.548	171.161	150.29
253967_at	NA	NA	AT4G26550	167.403	145.957	149.088	180.023	197.962	170.894	124.866	115.718	132.334	114.292	125.91	159.693
253969_at	CSN6B	one of two genes encoding subunit 6 of COP9 signalosome complex	AT4G26430	191.002	182.321	138.569	151.313	158.903	145.224	181.159	194.265	155.112	175.749	161.665	147.186
253970_at	UKL4	One of the homologous genes predicted to encode proteins with UPRT domains (Uracil phosphoribosyltransferase). Five of these genes (At5g40870. At3g27190. At1g55810. At4g26510 and At3g27440) show a high level of identity. and are annotated as also containing a N-terminal uracil kinase (UK) domain. These genes are referred to as UKL1 (UK-like 1). UKL2. UKL3. UKL4 and UKL5. respectively.	AT4G26510	358.91	389.587	467.889	332.915	352.738	352.664	383.038	348.595	331.555	441.971	457.173	453.658
253971_at	AtFBA5	NA	AT4G26530	1789.09	900.321	1723.82	495.808	442.603	502.793	1365.82	1143.12	1594.6	2924.84	2074.06	2662.1
253972_at	EMB1374	Sulfur acceptor that interacts with and activates the cysteine desulfurases. AtSufS in plastids and AtNifS1 in mitochondria. and both activations are vital during embryogenesis. Dual localization in mitochondria and chloroplasts. Involved in Fe-S cluster biogenesis in mitochondria and plastids. Expressed in all major tissues. with higher expression in green parts. Its expression is light-dependent and regulated at the mRNA level. Activates the cysteine desulfurase activity of CpNifS for chloroplastic iron-sulfur cluster biogenesis.	AT4G26500	386.468	355.197	398.351	233.851	318.016	271.917	302.393	327.414	302.608	320.451	305.432	325.651
253973_at	NA	NA	AT4G26555	434.678	327.036	457.975	298.02	319.107	290.676	418.734	391.288	467.027	484.093	482.876	491.098
253975_at	NOP2B	NA	AT4G26600	18.6047	18.7432	14.6121	32.1052	19.9346	27.2964	17.0537	32.5878	16.842	20.1395	29.7839	16.2441
253976_at	D6PKL1	NA	AT4G26610	184.608	161.347	206.57	181.396	183.465	171.093	178.747	201.346	249.696	153.851	153.531	169.517
253977_at	DEK3	NA	AT4G26630	579.261	379.264	432.3	577.153	505.479	599.989	290.258	405.188	302.947	224.56	544.649	489.566
253978_at	NA	NA	AT4G26660	12.2211	15.1122	11.4461	20.0052	14.4128	15.3072	14.0546	22.8221	10.9257	14.9656	20.9746	11.9305
253979_at	NA	NA	AT4G26680	23.1353	21.8031	23.2729	17.9178	19.038	20.3727	20.8085	19.0607	21.422	25.0155	22.1305	21.5992
253980_at	NA	NA	AT4G26620	190.162	221.151	221.513	219.768	201.559	211.52	211.76	227.113	175.111	192.763	205.913	170.825
253981_at	HP20	NA	AT4G26670	76.2465	92.6896	77.6104	117.457	85.9407	107.415	170.45	190.737	155.251	451.177	424.5	334.052
253982_at	CBL3	member of AtCBLs (Calcineurin B-like Calcium Sensor Proteins)	AT4G26570	463.282	420.195	432.715	350.759	347.689	301.243	446.893	413.461	385.54	427.344	410.202	346.239
253983_at	AtWRKY20	member of WRKY Transcription Factor; Group I	AT4G26640	199.013	184.597	185.895	172.941	180.849	206.553	171.7	180.704	170.3	150.551	182.532	166.847
253984_at	OPT5	oligopeptide transporter	AT4G26590	30.8133	30.1605	34.3073	31.5482	30.1	31.2444	31.7399	27.8211	32.3566	27.5632	31.7728	46.0573
253986_at	NA	NA	AT4G26210	217.31	242.12	206.446	260.341	270.927	274.053	243.889	308.236	202.653	247.703	232.103	228.626
253987_at	PFK3	NA	AT4G26270	87.7702	138.543	107.722	529.969	550.724	657.258	103.626	96.2317	108.464	115.969	109.106	115.461
253988_at	NA	NA	AT4G26310	155.498	186.274	192.439	131.653	161.915	139.795	151.048	178.738	154.318	182.419	151.885	141.86
253989_at	NA	NA	AT4G26130	267.846	328.807	301.989	309.883	331.167	371.129	306.656	270.987	296.257	276.916	269.057	335.75
253990_at	ACHT1	Encodes a member of the thioredoxin family protein. Located in the chloroplast. Shows high activity towards the chloroplast 2-Cys peroxiredoxin A. and poor activity towards the chloroplast NADP-malate dehydrogenase.	AT4G26160	146.679	126.55	188.74	87.9857	122.466	109.699	98.5738	81.1914	85.1147	94.1422	73.6296	85.8852
253991_at	PEP	Encodes a novel Arabidopsis gene encoding a polypeptide with K-homology (KH) RNA-binding modules. which acts on vegetative growth and pistil development. Genetic studies suggest that PEP interacts with element(s) of the CLAVATA signaling pathway.	AT4G26000	116.657	136.06	138.689	133.271	145.435	158.514	164.156	149.66	134.111	149.31	152.308	147.66
253992_at	NA	NA	AT4G26060	74.3493	101.134	89.7732	244.512	250.383	238.982	74.8806	57.8685	68.9435	82.1982	70.7733	95.1867
253993_at	MEK1	Member of MAP Kinase Kinase. Likely functions in a stress-activated MAPK pathway. Can phosphorylate the MAPK AtMPK4. in response to stress. Gets phosphorylated by MEKK1 in response to wounding.	AT4G26070	361.553	328.306	221.598	663.221	646.304	655.399	250.071	186.782	185.492	256.707	222.567	389.381
253994_at	AtABI1	Involved in abscisic acid (ABA) signal transduction. Negative regulator of ABA promotion of stomatal closure.	AT4G26080	331.768	470.265	454.777	411.681	513.42	458.826	337.422	220.74	314.119	281.637	237.611	343.357
253995_at	CK1	Encodes a member of the casein kinase 1 protein family that is expressed in punctate particles at the cell periphery suggesting possible plasmodesmatal localization.	AT4G26100	191.192	164.814	181.626	145.82	142.555	145.159	169.837	168.333	173.713	154.879	165.471	149.327
253996_at	ATNAP1;1	Encodes a member of a small gene family of proteins with similarity to nucleosome assembly proteins.May function in nucleotide excision repair. Loss of function mutations have no obvious visible phenotypes but do seem to affect transcription of NER related genes.	AT4G26110	185.638	230.349	151.014	260.867	270.345	255.177	150.061	303.26	183.305	213.687	253.582	156.142
253997_at	RPS2	Encodes a plasma membrane protein with leucine-rich repeat. leucine zipper. and P loop domains that confers resistance to Pseudomonas syringae infection by interacting with the avirulence gene avrRpt2. RPS2 protein interacts directly with plasma membrane associated protein RIN4 and this interaction is disrupted by avrRpt2.	AT4G26090	85.0385	82.4097	42.9248	179.162	197.959	176.29	47.4761	58.4751	65.5248	61.0745	78.4301	65.1761
254001_at	MIOX4	Encodes a myo-inositol oxygenase.	AT4G26260	18.1505	16.7812	18.7746	22.6552	15.9278	28.8137	14.87	15.8941	18.6039	19.6836	19.4358	17.8215
254002_at	NA	NA	AT4G26280	23.4176	17.9576	18.4119	18.6799	17.9244	17.2344	18.4165	18.8377	21.4718	17.9244	20.0346	17.9244
254004_at	emb1027	NA	AT4G26300	357.349	367.517	302.979	341.257	290.839	328.005	337.446	403.523	332.149	373.502	383.139	320.423
254005_at	UNE17	NA	AT4G26330	26.1951	22.7412	24.144	23.0633	19.3868	22.2209	20.8042	20.8605	28.3289	26.7395	22.5888	24.0519
254008_at	NA	NA	AT4G26380	21.187	18.8303	21.9882	19.898	16.3365	17.6904	19.2368	17.8342	19.6073	20.305	18.8303	24.557
254009_at	NA	NA	AT4G26390	21.7974	23.5417	24.5475	22.4392	18.439	22.8409	24.7854	19.2734	30.5999	23.9255	27.6223	27.8106
254010_at	NA	NA	AT4G26240	185.023	182.037	199.046	216.534	238.896	243.767	168.276	139.24	188.631	162.597	148.246	176.778
254011_at	NA	NA	AT4G26370	272.979	241.129	201.07	259.582	214.655	238.526	313.526	384.743	299.132	531.197	621.015	419.805
254012_at	NA	NA	AT4G26230	2239.46	2363.78	1319.94	2658.18	2067.68	1867.51	2471.81	3032.38	2129.4	2074.67	2519.36	1572.63
254013_at	PIRL8	Encodes PIRL8. a member of the Plant Intracellular Ras-group-related LRRs (Leucine rich repeat proteins). PIRLs are a distinct. plant-specific class of intracellular LRRs that likely mediate protein interactions. possibly in the context of signal transduction.	AT4G26050	23.759	18.2765	21.9984	17.9907	15.4676	18.8427	17.5545	16.7737	19.3878	21.4975	23.1691	20.8233
254014_at	NA	NA	AT4G26120	21.0407	17.2929	18.9928	35.9031	48.1654	34.6357	16.5534	18.8695	18.9852	16.9689	21.2592	20.9932
254016_at	GATA22	Encodes a member of the GATA factor family of zinc finger transcription factors.	AT4G26150	46.3083	68.8246	29.9852	62.6158	49.2719	74.592	86.916	98.4983	131.771	81.7927	58.4435	55.0949
254018_at	CoAc2	NA	AT4G26180	36.5503	35.8235	53.0875	37.1511	38.983	42.7698	64.9934	38.476	53.3861	38.842	43.033	43.55
254019_at	NA	NA	NA	75.7931	62.994	63.0989	93.3808	83.4316	114.133	41.0212	68.9502	49.3358	58.0023	83.7688	75.7473
254020_at	BETA-OHASE	Converts beta-carotene to zeaxanthin via cryptoxanthin.	AT4G25700	744.85	646.315	575.693	488.746	462.947	487.759	944.337	876.169	1127.81	702.313	608.632	750.093
254021_at	PTC52	Similar to ACD1. Leaves of antisense ACD1-like plants turn yellow in darkness like wild-type whereas antisense ACD1 plants remain dark after five days of dark treatment.	AT4G25650	1126.34	1107.12	1318.57	1015.88	1111.76	1064.64	1068.06	932.684	1118.33	1255.9	1146.68	1295.07
254023_at	NA	NA	AT4G25770	110.203	105.467	126.49	76.4934	94.2137	84.6108	100.587	85.4725	95.3641	106.789	88.1769	106.582
254024_at	AtCAPE2	NA	AT4G25780	29.3226	38.983	44.7029	24.2114	19.1619	21.4187	44.811	32.2594	48.5726	56.535	54.9978	54.7064
254027_at	NA	NA	AT4G25835	16.0369	18.4608	14.2954	15.1469	17.5964	17.0462	21.6551	20.2321	18.9109	19.729	18.4608	14.8125
254029_at	NA	NA	AT4G25870	174.693	202.793	174.493	183.967	160.817	152.291	187.988	216.35	174.493	194.61	188.647	138.302
254030_at	NA	NA	AT4G25890	385.298	406.977	235.787	354.425	307.183	280.779	479.607	527.169	365.561	390.978	379.902	303.213
254032_at	PICALM2b	NA	AT4G25940	96.2707	70.474	77.4261	131.285	121.518	125.889	51.9269	46.2446	62.8971	56.8387	62.8951	87.9989
254034_at	PGP2	NA	AT4G25960	510.323	355.811	372.883	274.497	240.425	217.438	340.569	345.072	432.078	416.8	381.237	376.731
254035_at	PSD3	Encodes the major form of the two non-mitochondrail phosphatidylserine decarboxylase. Located at the ER.	AT4G25970	191.974	200.033	210.569	203.755	217.963	244.082	162.38	170.058	153.323	247.438	227.172	262.813
254037_at	ATGDU2	Encodes a member of the GDU (glutamine dumper) family proteins involved in amino acid export: At4g31730 (GDU1). At4g25760 (GDU2). At5g57685 (GDU3). At2g24762 (GDU4). At5g24920 (GDU5). At3g30725 (GDU6) and At5g38770 (GDU7).	AT4G25760	26.0766	31.2819	27.012	24.0895	25.3378	23.6868	27.2084	27.5238	33.3216	27.0892	27.7962	28.0236
254038_at	ATCNFU3	Encodes a protein containing the NFU domain that may be involved in iron-sulfur cluster assembly. Part of a five member gene family. more closely related to NFU1 and 2 than to NFU4 and 5. Targeted to the chloroplast.	AT4G25910	547.34	550.489	701.508	284.892	316.353	318.193	561.034	479.992	494.522	526.599	466.453	497.632
254039_at	GPP1	NA	AT4G25840	136.457	127.448	124.843	154.869	145.113	147.017	148.201	132.737	128.174	127.075	114.793	134.816
254040_at	NA	NA	AT4G25900	504.31	565.529	469.505	1399.52	1679.03	1498.86	334.083	347.811	333.702	374.121	312.317	527.889
254041_at	CASPL2C1	NA	AT4G25830	363.61	293.645	197.403	195.06	156.036	136.079	292.574	292.355	319.37	299.534	286.049	245.453
254042_at	XTH23	xyloglucan endotransglycosylase-related protein (XTR6)	AT4G25810	23.9291	24.1815	33.583	289.048	515.992	467.056	30.0002	38.4355	44.1572	27.7278	42.2819	49.9088
254043_at	CIL	chloroplast import apparatus CIA2-like. CIA2 is a transcription factor which upregulates chloroplast translocon genes	AT4G25990	14.4205	16.3314	17.8727	17.2696	13.5171	16.8064	23.3243	33.136	25.7157	22.4865	21.4996	14.5554
254045_at	APUM6	Encodes a member of the Arabidopsis Pumilio (APUM) proteins containing PUF domain (eight repeats of approximately 36 amino acids each). PUF proteins regulate both mRNA stability and translation through sequence-specific binding to the 3' UTR of target mRNA transcripts.	AT4G25880	179.565	167.999	175.259	304.765	308.84	325.744	161.587	201.712	193.175	211.034	193.555	193.269
254048_at	NA	NA	AT4G25680	218.624	217.366	230.641	150.11	156.667	151.155	231.591	226.071	194.618	195.066	200.456	189.938
254049_at	NA	NA	AT4G25740	1236.82	1289.69	819.109	1152.61	1022.75	982.198	1185.79	1484.54	1227.03	1266.26	1181	1027.96
254051_at	OTP70	NA	AT4G25270	60.1212	47.3396	52.239	34.0803	40.3513	39.2964	43.8784	45.373	65.7415	56.5774	66.9572	53.3846
254052_at	NA	NA	AT4G25280	167.293	146.539	158.332	125.598	130.937	124.045	121.052	126.033	124.769	137.398	134.367	141.914
254054_at	AHL3	NA	AT4G25320	36.2892	63.5072	42.4055	71.93	62.4267	87.4833	70.2932	96.1503	56.8681	55.885	65.1991	48.8431
254057_at	NA	NA	AT4G25170	182.12	143.856	164.801	277.122	287.256	312.924	300.086	311.937	281.76	288.762	282.027	276.759
254058_at	NA	NA	AT4G25210	304.851	362.088	243.964	498.627	449.11	404.089	376.59	471.558	330.637	345.082	376.558	298.271
254059_at	HSP23.6-MITO	AtHSP23.6-mito mRNA. nuclear gene encoding mitochondrial	AT4G25200	17.5612	17.1682	18.3301	24.5501	21.1189	15.3526	221.347	128.822	133.374	18.142	20.0193	22.7897
254061_at	TBL18	Encodes a member of the TBL (TRICHOME BIREFRINGENCE-LIKE) gene family containing a plant-specific DUF231 (domain of unknown function) domain. TBL gene family has 46 members. two of which (TBR/AT5G06700 and TBL3/AT5G01360) have been shown to be involved in the synthesis and deposition of secondary wall cellulose. presumably by influencing the esterification state of pectic polymers. A nomenclature for this gene family has been proposed (Volker Bischoff & Wolf Scheible. 2010. personal communication).	AT4G25360	177.945	162.684	169.525	150.94	165.021	173.278	109.942	102.874	133.126	125.508	148.551	154.695
254062_at	SAP10	NA	AT4G25380	32.1167	25.3252	26.2458	27.5952	26.6782	24.7468	23.5038	24.0756	26.1681	24.5591	25.3008	28.9286
254063_at	NA	NA	AT4G25390	59.1698	44.104	69.1067	158.757	207.525	215.421	84.2635	76.1538	105.325	63.9796	58.5311	77.3972
254065_at	GA5	Encodes gibberellin 20-oxidase that is involved in the later steps of the gibberellin biosynthetic pathway. Regulated by a circadian clock. Weak expression response to far red light.	AT4G25420	80.9505	67.1997	41.0956	20.4658	27.1095	21.1379	48.5865	34.0983	44.8595	31.6765	34.7994	43.7144
254066_at	CBF3	encodes a member of the DREB subfamily A-1 of ERF/AP2 transcription factor family (CBF3). The protein contains one AP2 domain. There are six members in this subfamily. including CBF1. CBF2. and CBF3. This gene is involved in response to low temperature and abscisic acid.	AT4G25480	29.9384	40.7572	35.5184	18.5556	20.0725	17.3458	48.8157	24.8512	25.4164	72.4545	48.2675	83.7566
254067_at	NA	NA	NA	65.745	66.5762	75.4726	47.9925	37.2243	40.9957	64.4691	61.0559	60.5215	67.6312	66.4255	77.205
254068_at	ABCB28	member of NAP subfamily	AT4G25450	408.817	415.728	391.775	256.923	260.5	268.691	419.203	374.293	449.858	468.889	452.953	413.157
254069_at	ATNUDT10	NA	AT4G25434	21.4913	20.4888	28.3762	18.2125	14.8784	20.137	19.1339	15.9166	19.7016	23.8795	20.7394	21.5558
254072_at	ClpT1	NA	AT4G25370	843.73	883.048	927.827	875.828	905.28	851.211	911.255	987.781	970.078	910.036	960.979	1005.01
254073_at	AT-SRP40	encodes an arginine/serine-rich splicing factor. transcript is alternatively spliced and is differentially expressed in different tissues (flowers. roots. stems. and leaves) examined.	AT4G25500	135.134	144.865	183.055	165.487	135.162	173.311	168.698	186.044	184.67	221.08	247.882	255.045
254074_at	CBF1	Transcriptional activator that binds to the DRE/CRT regulatory element and induces COR (cold-regulated) gene expression increasing plant freezing tolerance. It encodes a member of the DREB subfamily A-1 of ERF/AP2 transcription factor family (CBF1). The protein contains one AP2 domain. There are six members in this subfamily. including CBF1. CBF2. and CBF3. This gene is involved in response to low temperature and abscisic acid.	AT4G25490	24.6645	28.1224	45.7248	22.0628	21.1616	23.0297	30.7645	25.7677	43.0784	29.4632	31.6548	50.8167
254075_at	FTQ4	Encodes a member of the DREB subfamily A-1 of ERF/AP2 transcription factor family (CBF2). The protein contains one AP2 domain. There are six members in this subfamily. including CBF1. CBF2. and CBF3. This gene is involved in response to low temperature. abscisic acid. and circadian rhythm. Overexpressing this gene leads to increased freeze tolerance and induces the expression level of 85 cold-induced genes and reduces the expression level of 8 cold-repressed genes. which constitute the CBF2 regulon. Mutations in CBF2 increases the expression level of CBF1 and CBF3. suggesting that this gene may be involved in a negative regulatory or feedback circuit of the CBF pathway.	AT4G25470	17.1569	16.5194	15.9636	16.0793	15.8658	15.0148	26.7719	22.663	74.6304	29.2287	24.8181	26.0649
254076_at	FKBP53	Encodes a member of the FKBP-type immunophilin family that functions as a histone chaparone. Binds to 18S rDNA and represses its expression.	AT4G25340	71.4665	88.7049	50.7477	208.863	138.247	187.755	62.0906	158.484	94.1303	84.5347	124.73	83.9257
254077_at	FFT	Encodes a multidrug and toxin efflux family transporter. Involved in flavonoid metabolism. affecting Root growth. seed development and germination. and pollen development. release and viability.	AT4G25640	613.926	677.055	623.239	823.869	757.667	744.612	666.69	636.757	736.219	540.11	443.62	723.543
254078_at	NA	NA	AT4G25710	160.159	135.174	135.061	161.936	129.209	141.473	153.861	161.097	148.381	131.713	138.765	134.024
254079_at	TRM7b	NA	AT4G25730	47.0855	48.1077	28.6948	92.3052	75.3457	82.3631	40.0426	82.2415	40.9962	49.8812	81.1954	59.1911
254080_at	ATFIB2	encodes a fibrillarin. a key nucleolar protein in eukaryotes which associates with box C/D small nucleolar RNAs (snoRNAs) directing 2'-O-ribose methylation of the rRNA. This gene also encodes a novel box C/D snoRNA. U60.2f in its fifth intron that accumulates in seedlings and that their targeted residue on the 25 S rRNA is methylated.	AT4G25630	304.707	321.406	137.013	649.793	380.294	527.875	284.827	868.619	379.742	390.609	459.676	231.817
254081_at	NA	NA	AT4G25660	443.691	411.928	451.002	236.77	316.432	305.261	302.53	297.696	320.111	291.581	321.899	326.717
254082_at	ATQC	This locus encodes a protein with similarity to gamma-glutamylcyclotransferase that may be involved in catalyzing the formation of pyroglutate residue on proteins that have been post-translationally processed to reveal a glutamine at their N-terminus. Enzymatic assays to test the function of this protein were performed using a truncated form of the protein lacking a signal peptide that is most similar to the AT4G25720.1 protein model.	AT4G25720	190.041	224.003	218.051	327.063	336.75	289.659	217.872	199.122	202.133	189.479	184.401	227.671
254083_at	NA	NA	AT4G24920	781.712	964.913	727.024	1849.34	2095.72	1698.07	1050.01	1026.22	907.639	795.995	811.517	952.577
254084_at	ATSAE1A	Encodes one of the two subunits of the SUMO activation enzyme required during sumolation. Sumolation is a post-translational protein modification process similar to ubiquitination during which a polypeptide (SUMO) is covalently attached to a target protein.	AT4G24940	320.712	332.369	231.767	409.615	419.608	398.274	307.351	358.148	282.691	309.987	313.995	295.463
254085_at	HVA22D	Homologous to a eukaryote specific ABA- and stress-inducible gene first isolated from barley. Groups in one subfamily with ATHVA22E. Along with other members of the ATHVA22 family. it may be involved in regulation of autophagy during development.	AT4G24960	245.807	458.03	392.982	353.479	308.139	341.214	369.264	484.138	311.251	287.303	253.669	325.189
254086_at	NA	NA	AT4G24820	792.483	802.596	813.645	1119.43	1229.53	1037.45	1339.52	1353.38	1314.81	975.752	952.622	990.304
254087_at	COG2	NA	AT4G24840	255.777	213.999	185.684	257.574	269.564	270.295	222.035	232.603	200.669	218.103	201.674	171.011
254088_at	NA	NA	AT4G24880	118.937	134.229	117.361	104.519	107.012	112.112	138.9	122.882	117.725	133.304	70.1947	109.654
254089_at	ECIP1	NA	AT4G24800	303.629	240.245	378.002	257.717	281.193	270.003	267.236	253.204	276.325	398.124	454.734	374.242
254091_at	NA	NA	AT4G25070	48.5676	35.355	46.5859	55.1168	59.5572	64.5409	36.4665	30.7673	46.4957	35.0867	38.1027	44.6783
254093_at	AtMCP1c	NA	AT4G25110	41.6802	39.5961	32.5294	125.933	133.457	138.749	20.6985	25.7734	27.5865	27.8011	29.6102	38.6303
254095_at	OLEO1	Encodes oleosin1. a protein found in oil bodies. involved in seed lipid accumulation. Suppression of OLEO1 (and OLEO2) resulted in an aberrant phenotype of embryo cells that contain unusually large oilbodies that are not normally observed in seeds. Changes in the size of oilbodies caused disruption of storage organelles. altering accumulation of lipids and proteins and causing delay in germination. Functions in freezing tolerance of seeds.	AT4G25140	15.7808	15.2244	16.807	15.6657	16.6564	17.3261	17.0664	14.329	23.1533	16.0959	14.8818	16.6096
254096_at	NA	NA	AT4G25150	19.29	22.4822	24.8393	25.4425	19.3777	23.1616	24.2493	23.1108	20.9815	28.7824	22.5111	30.2774
254098_at	FSD1	Fe-superoxide dismutase	AT4G25100	8333.99	8750.1	10409.9	6220.56	5934.79	6080.01	7592.5	7116.27	8582.91	8492.11	7906.51	8031.34
254099_at	PMSR4	Encodes a chloroplast-localized methionine sulfoxide reductase that is a member of the MSRA family. Involved in protection of chloroplasts from oxidative stress.	AT4G25130	2090.13	2014.69	2001.65	2089.97	2093.82	2116.89	2236.98	2250.71	2307.83	2570.79	2608.17	2639.71
254100_at	NA	NA	AT4G25020	70.0329	81.3089	70.1855	57.7073	53.5316	57.0927	57.5521	66.6467	57.7073	61.8804	58.3845	76.3368
254101_at	ATAMY1	Predicted to be secreted protein based on signalP prediction. Involved in starch mobilization. Mutants are defective in alpha-amylase activity. (Note: AMY1 has been found in the literature to be referred to as AMY3. which is not to be confused with AMY3/At1g69830).	AT4G25000	26.8612	26.8594	27.0612	50.5177	54.6243	88.2224	21.8804	20.1295	27.1462	19.3346	27.0845	24.3356
254102_at	AtACP4	encodes an acyl carrier protein predominantly expressed in leaves. Gene expression is upregulated by light.	AT4G25050	7831.16	6915.62	6168.5	5663.08	5669.77	5184.91	7396.57	7190.27	7728.25	7901.67	7838.57	7138.88
254103_at	AtNHR2B	NA	AT4G25030	695.35	699.024	686.004	1295.47	1402.9	1172.86	682.405	600.025	675.596	848.677	823.751	1356.64
254104_at	CASPL1F1	NA	AT4G25040	26.0371	23.3461	25.6354	22.1046	22.1484	20.5839	22.1837	21.1879	29.8813	27.7634	29.2024	29.8439
254105_at	CHLM	Encodes a protein with methyltransferase activity responsible for the methylation of magnesium protoporphyrin IX. Mutants defective in this gene are affected in chlorophyll biosynthesis and show a reduction in the accumulation of a number of major thylakoid-associated proteins including components of PSI (LHCI). PSII (LHCII. D1. CP43) and the cytochrome b6f complex (Cytf). By contrast. no significant changes were detected for the proteins of the stroma and the chloroplast envelope.	AT4G25080	4574.45	3975.88	4707.46	2811.07	2677.72	2817.53	4499.1	4107.01	4246.64	4348.24	4271.84	4205.92
254106_at	ATGP4	geranylgeranylated protein ATGP4	AT4G24990	558.742	559.555	560.73	493.724	549.223	490.272	556.941	468.236	518.902	440.977	407.738	456.628
254107_at	AtG3Pp2	NA	AT4G25220	18.8366	20.3901	21.9172	18.9494	14.4455	17.6369	18.6656	19.1457	21.1819	20.454	20.6233	28.4485
254108_at	RIN2	RPM1 interacting protein 2. has a CUE domain which is sufficient for the interaction with RPM1.Positive regulator of RPM1 and PRS2 mediated hypersensitive response.Functions as ubiquitin ligase and binds to RPM1.	AT4G25230	135.577	143.588	164.607	196.332	206.145	210.725	128.725	120.481	157.831	136.634	107.62	141.759
254109_at	SKS1	Encodes GPI-anchored SKU5-like protein.	AT4G25240	18.8725	21.3889	17.3696	35.3292	20.5146	31.4066	23.9724	49.1396	22.7901	27.2789	36.4166	22.3097
254110_at	PMEI7	NA	AT4G25260	80.143	93.0415	54.1992	91.6923	109.493	70.959	157.8	150.101	113.562	109.419	103.051	57.0124
254111_at	PAP24	NA	AT4G24890	21.1352	19.5336	25.4474	21.2226	18.9156	19.1227	21.2085	18.5984	21.0234	20.137	21.7122	21.9092
254112_at	AtMORC7	NA	AT4G24970	39.9102	42.6009	21.3133	72.7376	57.9992	51.0815	23.7657	35.3586	27.1307	39.9698	34.5474	33.1306
254113_at	TTL	NA	AT4G24900	99.798	111.803	101.398	105.496	80.7992	92.7387	98.5457	112.015	103.942	82.2675	141.535	98.7868
254115_at	PCH2	NA	AT4G24710	18.7009	18.1572	18.9942	23.4818	18.0925	19.09	15.3786	18.1783	21.0394	19.6948	24.6976	17.3247
254116_at	NA	NA	AT4G24730	260.825	245.714	251.825	248.172	255.358	247.06	262.926	239.499	269.568	239.793	224.632	214.512
254117_at	NA	NA	AT4G24750	1142.93	896.677	958.812	759.645	673.679	652.064	1215.17	1190.8	1119.75	1058.48	1036.07	1021.68
254118_at	NA	NA	AT4G24790	79.8988	53.3312	65.0979	42.9775	36.5842	41.6978	57.7369	68.8524	62.0941	75.0859	55.0633	54.7159
254119_at	PLL19	NA	AT4G24780	3062.08	1756.86	2649.04	945.455	860.591	834.53	1937.86	1754.41	2085.55	1751.28	1273.1	1519.48
254120_at	DIC2	Encodes one of the mitochondrial dicarboxylate carriers (DIC): DIC1 (AT2G22500). DIC2 (AT4G24570). DIC3 (AT5G09470).	AT4G24570	64.4512	46.467	31.4051	332.856	265.541	128.737	346.681	187.17	334.825	189.146	97.432	710.03
254121_at	NA	NA	AT4G24760	88.373	80.48	68.4778	70.0635	66.1062	56.3663	70.1419	78.2948	67.6028	52.7907	71.5021	50.301
254122_at	CER2	Involved in C28 to C30 fatty acid elongation.	AT4G24510	292.221	268.989	193.947	162.703	202.777	144.976	270.739	307.181	199.994	291.479	351.069	207.22
254124_at	SIC	NA	AT4G24500	54.1112	56.8681	63.0686	52.3033	52.8991	63.5598	52.0765	57.2534	56.6809	48.3746	63.4685	56.2273
254125_at	TAR2	Encodes a protein with similarity to the TAA1 trytophan aminotransferase involved in IAA biosynthesis. Double mutant analyses suggest that this protein is involved in regulating many aspects of plant growth and development from embryogenesis to flower formation and plays a role in ethylene-mediated signaling.	AT4G24670	162.778	102.654	100.193	48.0875	45.262	36.075	154.643	161.265	145.305	146.93	133.454	97.8767
254126_at	ATRBP31	Encodes a chloroplast RNA-binding protein. A substrate of the type III effector HopU1 (mono-ADP-ribosyltransferase). Required for editing and stability of specific chloroplast mRNAs.	AT4G24770	3724.93	3823.28	3278.04	3027.81	3082.83	2754.08	4292.88	4225.52	3957.24	4477.14	4247.23	3832.99
254127_at	AtCPR1	Encodes a cyp450 reductase likely to be involved in phenylpropanoid metabolism.	AT4G24520	340.964	305.764	370.147	414.968	379.093	454.684	379.227	337.357	341.187	359.498	335.622	330.584
254128_at	UBP16	Encodes a ubiquitin-specific protease. There is no evidence for a phenotype in ubp16-1 mutants. however. double mutant analysis with ubp15 mutants reveals a role for UBP16 in plant development and cell proliferation.	AT4G24560	163.135	162.556	166.6	181.725	164.377	177.53	150.153	144.761	171.203	158.08	147.017	149.128
254130_at	AGL24	Encodes a MADS-box protein involved in flowering. Regulates the expression of SOC1 and is also upregulated by SOC1. Binds with IMK3 kinase domain. Phosphorylated by IMK3; likely to be a target for IMK3 kinase domain.	AT4G24540	72.0749	66.6014	50.8795	80.7051	69.5101	66.5097	116.709	127.075	85.5713	72.8938	88.7244	44.2246
254131_at	AFC2	a LAMMER-type protein kinase that co-precipitates with serine/arginine-rich (SR) proteins in vitro. interaction modulated by phosphorylation of the proteins.	AT4G24740	390.56	382.097	391.843	381.209	419.793	400	397.182	382.225	394.457	374.353	345.141	352.389
254132_at	ATHB22	NA	AT4G24660	79.0546	73.3338	77.4948	50.5129	41.1712	41.598	91.6448	94.209	83.5384	80.8499	85.5756	51.7339
254133_at	NA	similar to ABC1 family protein. contains InterPro domain ABC1 protein (InterPro:IPR004147)	AT4G24810	171.874	161.422	155.063	89.9622	95.6587	86.8434	152.158	154.917	145.979	197.341	169.229	135.357
254134_at	NA	NA	AT4G24830	527.862	551.016	435.332	569.045	514.609	605.703	386.077	598.398	433.73	470.872	617.689	495.853
254135_at	NA	NA	AT4G24860	20.3952	18.3546	20.2764	17.088	18.3271	18.6901	17.3363	18.1769	21.4895	16.9624	22.5593	23.9677
254137_at	NA	NA	AT4G24930	1018.48	900.246	904.612	568.617	563.771	481.406	1099.36	904.825	1107.72	1083.01	1018.03	995.364
254140_at	NA	NA	AT4G24610	40.6295	57.9003	55.3809	86.118	56.6127	71.9086	81.2035	89.1259	74.4872	72.4044	81.9206	51.0491
254141_at	PGI1	The PGI1 gene encodes the plastid phospho-glucose (Glc) isomerase. While pgi1-1 mutant has a deficiency in leaf starch synthesis. it accumulates starch in root cap cells. Flowering time of the pgi1-1 mutant is significantly delayed under short-day conditions.	AT4G24620	946.384	874.203	918.56	644.173	549.231	615.206	803.734	759.212	835.538	862.878	918.284	945.251
254142_at	NA	NA	AT4G24630	19.1305	16.5888	17.6164	20.0167	21.058	19.8476	22.4527	20.4616	21.294	19.2395	23.5155	19.414
254143_at	MOS1	Encodes MOS1 (MODIFIER OF snc1). MOS1 contains a BAT2 domain that is conserved in plants and animals. MOS1 regulates the expression of SNC1. a TIR-NB-LRR-type of R protein.	AT4G24680	68.7797	59.4676	61.0894	90.8727	83.7069	87.9697	53.307	66.5952	72.0321	82.0886	87.8675	98.431
254144_at	NBR1	NA	AT4G24690	710.729	694.012	890.728	1195.4	1265.33	1570.81	863.044	824.369	965.633	906.392	836.77	960.024
254145_at	NA	NA	AT4G24700	376.523	234.43	294.273	139.259	121.522	117.084	309.515	257.619	247.417	155.581	162.203	162.203
254146_at	ATGH9A3	Encodes a protein with similarity to endo-1.4-b-glucanases. KOR3 is induced by nemotodes and is expressed in syncitia induced by Heterodera schachtii.May be involved in the development and function of syncitia.	AT4G24260	29.2024	27.3192	32.336	31.408	27.7465	28.5444	32.955	28.5444	28.3193	28.2921	33.9597	33.7216
254147_at	EMB140	A locus involved in embryogenesis. Mutations in this locus result in embryo lethality.	AT4G24270	33.2546	41.927	32.1352	46.3408	43.2831	43.7505	30.7628	44.2507	34.8214	32.7864	47.4651	44.5811
254148_at	cpHsc70-1	Involved in protein import into chloroplasts during early developmental stages.	AT4G24280	983.407	910.825	689.323	888.654	831.038	761.218	910.825	1159.7	976.943	1085.13	1253.51	1042.08
254150_at	NA	NA	AT4G24350	462.467	343.471	616.567	362.308	343.595	559.557	264.753	168.422	161.046	294.115	299.799	295.263
254151_at	AFB4	NA	AT4G24390	99.2472	106.387	101.836	85.857	63.0643	89.3248	96.7851	92.1382	103.121	119.959	105.471	121.643
254153_at	PWD	NA	AT4G24450	68.7923	96.3446	59.2712	53.0263	44.9983	72.2609	32.206	32.3278	30.0457	44.3488	47.0064	49.9553
254154_at	CLT2	Encodes one of the CRT-Like transporters (CLT1/AT5G19380. CLT2/AT4G24460. CLT3/AT5G12170). Required for glutathione homeostasis and stress responses. Mutants lacking these transporters are heavy metal-sensitive. glutathione(GSH)-deficient. and hypersensitive to Phytophthora infection.	AT4G24460	472.146	447.14	389.294	317.447	313.274	343.393	373.285	328.788	338.036	461.925	398.344	417.606
254155_at	NA	NA	AT4G24480	39.9233	41.813	50.3636	26.4671	32.6501	32.5529	31.3837	27.7697	25.933	35.5025	23.0382	36.0866
254156_at	RGTA1	NA	AT4G24490	94.965	97.426	94.965	112.831	118.225	107.783	78.9251	85.7423	65.4125	92.6107	94.8965	61.216
254157_at	AWI31	encodes a novel protein containing mammalian death domain involved in programmed cell death. Gene is expressed in vascular system and mutants carrying dominant mutation in the gene have defective vascular patterning. Gene expression is induced specifically by wounding.	AT4G24220	532.986	754.153	794.185	884.306	897.561	802.78	825.716	728.304	905.199	669.843	724.991	846.712
254158_at	NA	NA	AT4G24380	182.588	172.58	241.596	181.746	230.855	207.117	235.665	167.987	264.411	166.379	154.566	283.494
254159_at	WRKY7	Encodes a Ca-dependent calmodulin binding protein. Sequence similarity to the WRKY transcription factor gene family.	AT4G24240	77.8593	49.7187	67.9757	85.5432	71.6706	74.2201	106.379	116.744	99.632	95.4564	95.3478	154.409
254160_at	SLY1	F-box protein that is involved in GA signaling. Regulates seed germination. Component of E3 ubiquitin complex. Interacts with DELLA proteins.	AT4G24210	205.402	204.546	234.665	183.952	163.55	166.897	187.451	202.084	219.343	179.541	149.556	137.328
254161_at	PROS	NA	AT4G24370	80.3004	103.175	96.8176	86.239	93.4237	71.4561	123.619	94.4811	105.282	104.522	72.1669	83.4428
254162_at	NA	NA	AT4G24440	366.098	405.02	330.745	378.169	379.001	354.154	391.073	404.498	353.478	367.093	362.533	310.116
254164_at	TIFY1	ZIM is a putative transcription factor containing an atypical GATA-type zinc-finger motif.	AT4G24470	224.888	277.713	303.079	298.911	292.725	345.321	265.284	267.598	297.45	248.8	294.973	242.053
254165_at	NA	NA	AT4G24330	694.256	705.724	581.341	885.051	1001.25	922.946	751.194	765.341	721.464	752.311	683.479	597.484
254166_at	HSP90.7	encodes an ortholog of GRP94. an ER-resident HSP90-like protein and is involved in regulation of meristem size and organization. Single and double mutant analyses suggest that SHD may be required for the correct folding and/or complex formation of CLV proteins. Lines carrying recessive mutations in this locus exhibits expanded shoot meristems. disorganized root meristems. and defective pollen tube elongation. Transcript is detected in all tissues examined and is not induced by heat. Endoplasmin supports the protein secretory pathway and has a role in proliferating tissues.	AT4G24190	1629.37	1569.58	900.105	4484.05	4127.36	4518.19	616.753	1088.45	662.141	864.946	1592.12	1050.7
254167_at	ATCIPK8	Encodes a CBL (calcineurin B-like calcium sensor proteins) -interacting serine/threonine protein kinase. Regulates the low-affinity phase of the primary nitrate response.	AT4G24400	142.997	176.393	182.764	207.592	225.971	202.465	147.424	140.705	145.146	136.27	145.93	215.592
254169_at	NA	NA	AT4G24290	89.0309	99.8611	113.539	101.581	102.506	100.884	84.7672	78.9433	77.5851	83.8165	83.3639	114.618
254171_at	NA	NA	AT4G24530	149.567	139.557	155.054	101.466	88.7723	108.973	133.937	112.874	147.065	141.427	129.932	130.629
254172_at	AP4M	NA	AT4G24550	629.864	627.502	669.056	689.414	634.265	720.029	584.819	582.579	642.297	629.204	566.854	613.007
254174_at	ATYSL1	Member of a small family of oligopeptide transporters similar to the yellow stripe locus of maize (ZmYS1).	AT4G24120	127.762	146.595	216.959	167.089	156.676	216.401	144.622	152.641	135.259	163.098	153.192	143.549
254175_at	NA	NA	AT4G24050	56.0369	72.871	66.3124	30.6777	30.9929	29.8668	45.6082	38.7345	58.9595	51.5673	39.608	56.4257
254176_at	NA	NA	AT4G24200	53.9001	58.5831	67.6138	75.9925	75.8461	80.2375	64.0659	61.3565	64.9423	63.9212	63.9655	70.1708
254177_at	NA	NA	AT4G23860	38.2125	37.4148	29.99	48.181	31.7923	42.9753	34.4167	44.2301	38.1971	43.17	38.3473	27.8211
254178_at	NA	NA	AT4G23880	28.2051	43.3384	35.837	58.7582	51.3679	67.2743	42.2341	34.8479	39.4131	29.0211	33.0524	33.6977
254179_at	UIEF2	NA	AT4G23910	130.727	132.892	145.62	154.283	150.703	150.822	131.919	144.089	162.847	126.189	124.203	180.692
254180_at	NA	NA	AT4G23930	53.9778	47.0468	56.8825	31.1512	32.9351	38.9125	48.4999	44.7617	51.0594	42.6032	38.0579	45.1193
254181_at	ARC1	NA	AT4G23940	210.584	187.17	143.29	138.153	112.299	112.505	152.297	199.932	137.968	187.989	205.626	136.9
254182_at	SUN5	NA	AT4G23950	24.6291	27.3921	27.1459	25.1374	24.4966	23.3765	24.2166	25.5063	25.2322	29.8333	34.4624	23.9397
254185_at	CSLG3	encodes a protein similar to cellulose synthase	AT4G23990	149.777	292.103	130.567	95.4511	74.719	88.0244	133.636	118.589	129.328	119.061	109.594	81.7097
254186_at	CSLG1	encodes a protein similar to cellulose synthase	AT4G24010	64.3265	79.0558	82.3911	47.8417	45.8148	48.3312	38.4638	39.8719	50.2824	43.1531	34.5921	60.2509
254187_at	NdhS	NA	AT4G23890	2440.83	2117.16	2462.28	979.412	1320.94	1201.37	1914.07	1734.4	1690.4	1805.17	1853.89	2298.19
254188_at	UGE2	Encodes a protein with UDP-D-glucose 4-epimerase activity. Involved in growth and cell wall carbohydrate biosynthesis.	AT4G23920	93.3999	113.757	79.4799	84.3125	90.4095	88.355	129.722	121.548	104.584	116.58	102.834	113.555
254189_at	CSLG2	encodes a protein similar to cellulose synthase	AT4G24000	18.1862	23.3827	23.3755	24.1834	31.6773	24.9036	16.4475	16.8863	16.701	19.4894	16.8772	22.3008
254190_at	NA	NA	AT4G23885	101.088	112.041	89.7221	307.936	376.413	301.884	113.632	135.189	92.8898	61.2412	74.8459	82.946
254192_at	LACS4	NA	AT4G23850	1524.34	1377.64	1444.18	2452.32	2550.78	2746.83	1070.72	1168.96	1351.63	1054.52	1178.98	1621.2
254193_at	NA	NA	AT4G23870	21.1167	28.263	22.8926	20.9094	21.3291	22.4428	34.0468	31.4497	35.7664	26.2758	31.9812	27.772
254194_at	ARF9	Encodes auxin response factor 9 (ARF9).	AT4G23980	92.5264	84.0322	89.2583	82.2027	84.7598	83.4961	73.1599	73.371	75.1576	71.5564	67.4843	73.9584
254195_at	NLP7	Encodes NIN Like Protein 7 (NLP7). Modulates nitrate sensing and metabolism. Mutants of NLP7 show features of nitrogen-starved plants and are tolerant to drought stress. Localized in the nucleus and functions as a putative transcription factor.	AT4G24020	182.56	125.137	204.04	180.145	171.86	177	177	161.304	208.498	178.548	169.94	210.909
254196_at	NA	NA	AT4G24030	28.5295	29.7924	31.7529	28.5067	31.8223	29.6077	32.8981	26.551	30.8981	32.5679	34.0177	36.7313
254197_at	ATTRE1	Encodes a trehalase. member of Glycoside Hydrolase Family 37.	AT4G24040	42.0063	27.6014	44.5506	47.8952	61.2388	67.5617	33.4255	34.4966	44.297	30.1706	32.9547	34.4865
254198_at	NA	NA	AT4G24090	323.489	298.165	294.036	167.121	158.115	164.734	320.22	293.655	285.639	310.118	283.327	233.787
254199_at	NA	NA	NA	55.3074	40.7031	48.4849	33.0952	34.4515	34.9306	42.1742	32.9813	34.9306	35.5025	33.9082	31.6032
254201_at	NA	NA	AT4G24130	158.485	181.043	128.418	65.8964	50.9884	44.993	114.872	126.215	118.013	102.597	95.0233	93.5385
254202_at	NA	NA	AT4G24140	22.9347	24.894	19.7708	25.6357	21.6119	21.8488	27.6967	40.2627	24.7985	30.2798	29.1842	23.3675
254204_at	NA	Encodes a soluble lysophosphatidic acid acyltransferase with additional triacylglycerol lipase and phosphatidylcholine hydrolyzing enzymatic activities. Plays a pivotal role in maintaining the lipid homeostasis by regulating both phospholipid and neutral lipid levels.	AT4G24160	219.959	212.754	187.132	547.926	600.708	421.321	448.703	402.225	421.265	331.056	214.567	686.122
254206_at	ATTLP1	Root-specific expression activated in response to rhizobacteria and ACC. Role in induced systemic resistance.	AT4G24180	17.6394	18.3749	22.2187	21.3726	20.3448	21.2843	23.4377	21.0121	23.9063	20.5615	21.6004	22.4571
254207_at	NA	NA	AT4G24060	59.1848	66.1553	69.8763	75.9398	77.6077	73.937	87.0128	80.9957	60.9495	77.0345	98.5487	84.3433
254208_at	NA	NA	AT4G24175	85.9405	73.9092	51.1369	70.9027	67.1345	61.4529	124.987	142.648	90.0029	130.862	121.521	78.4245
254209_at	NA	NA	AT4G23490	62.8345	58.8358	49.6576	33.2786	26.5253	35.881	47.1285	50.9715	44.6056	52.3075	42.5809	47.7827
254210_at	AtAIRP1	NA	AT4G23450	18.6557	21.9894	12.8972	36.1343	42.0961	43.4482	14.0508	12.6824	17.209	15.27	18.9177	17.9477
254211_at	SGT1A	Closely related to SGT1B. may function in SCF(TIR1) mediated protein degradation. AtSGT1a and AtSGT1b are functionally redundant in the resistance to pathogenes. AtSGT1b was more highly expressed than AtSGT1. The N-terminal TPR domain of AtSGT1a reduces the steady-state level of Arabidopsis SGT1 proteins whereas the same domain from AtSGT1b enhances SGT1 accumulation. The TPR domain is dispensable for SGT1 resistance. AtSGT1a is induced upon pathogen infection and can function in R gene-mediated resistance.	AT4G23570	477.227	420.63	312.779	996.013	880.892	799.122	385.241	386.615	419.62	404.936	407.696	604.202
254214_at	TRH1	Functions as a potassium transporter and is required for the establishment of root tip growth.	AT4G23640	281.655	267.093	267.093	265.414	254.119	268.423	290.643	245.242	273.884	301.52	245.402	248.499
254215_at	ATCHX17	member of Putative Na+/H+ antiporter family	AT4G23700	25.1772	24.0737	22.1472	184.934	183.284	329.052	20.5749	20.2211	25.6797	26.917	26	28.4485
254216_at	VATG2	NA	AT4G23710	306.831	302.132	273.453	331.145	357.8	272.842	295.159	261.909	238.278	203.807	265.343	199.016
254217_at	NA	NA	AT4G23720	22.7215	19.8929	20.4457	18.1815	18.2285	20.137	20.6292	18.7997	21.9929	22.7365	25.6572	20.262
254218_at	NA	NA	AT4G23740	217.908	172.914	188.703	114.837	107.986	114.15	141.782	188.579	150.247	156.33	166.824	118.66
254221_at	NA	NA	AT4G23820	804.213	691.557	550.146	628.019	559.361	558.846	810.197	817.239	843.407	811.479	978.839	689.78
254222_at	NA	NA	NA	18.9593	23.1313	16.8016	18.7979	16.2684	16.3377	17.7114	18.0801	18.7311	20.7056	21.0959	24.4023
254223_at	NA	NA	AT4G23730	435.56	440.29	527.225	312.243	358.667	381.898	389.105	336.81	408.166	416.981	321.152	335.502
254224_at	CPK3	Encodes calcium dependent protein kinase 3 (CPK3). a member of the Arabidopsis CDPK gene family. CDPKs contain an intrinsic Ca2+-activation domain with four EF hand Ca2+-binding sites. CDPKs protein kinases have been proposed to function in multiple plant signal transduction pathways downstream of [Ca2+]cyt elevations. thus transducing various physiological responses. CPK3 is expressed in both guard cells and mesophyll cells. Functions in guard cell ion channel regulation. ABA and Ca(2+) activation of slow-type anion channels and. interestingly. ABA activation of plasma membrane Ca(2+)-permeable channels were impaired in independent alleles of single and double cpk3cpk6 mutant guard cells. Furthermore. ABA- and Ca(2+)-induced stomatal closing were partially impaired in these cpk3cpk6 mutant alleles. CPK6 is also a member of the Arabidopsis CDPK family.	AT4G23650	594.817	734.975	538.358	876.373	1014.16	767.719	639.191	751.481	562.024	646.31	626.903	603.224
254225_at	NA	NA	AT4G23670	2810.63	2940.81	1955.14	1725.55	1540.03	1731.43	2073.64	2003.5	1687.52	1933.76	2494.33	2333.7
254226_at	DIR6	NA	AT4G23690	49.3396	58.7512	57.6862	49.5307	47.7378	47.8973	82.411	65.3417	53.7529	53.9187	54.4713	40.153
254227_at	BTI1	NA	AT4G23630	2683.86	3225.58	2830.83	3190.99	3165.14	2915.38	2509.89	2452.44	2634.74	1872.33	1935.46	1785.75
254228_at	NA	NA	AT4G23620	137.946	175.731	135.591	186.591	156.588	161.934	209.318	238.132	183.618	166.976	177.983	166.976
254229_at	NA	NA	AT4G23610	37.7739	46.7733	30.7092	213.316	217.809	205.925	24.3378	28.4522	21.0113	21.7262	27.002	44.7839
254230_at	PPT1	Encodes para-hydroxy benzoate polyprenyl diphosphate transferase. The enzyme was shown to be able to use a wide range of prenyl substrates : from GPP (C10) to decaprenyl diphosphate (C50).	AT4G23660	99.6963	87.9609	87.1738	83.1689	81.6924	65.3724	86.5358	85.1289	85.3093	87.3328	78.3805	72.0355
254231_at	WRKY53	member of WRKY Transcription Factor; Group III	AT4G23810	41.7433	33.7914	28.0587	462.133	396.443	347.272	99.3111	49.5732	31.5289	60.6377	49.2004	489.533
254232_at	JR2	Encodes cystine lyase which is expected to be involved in amino acid metabolism. providing the plant with cysteine and the generation of precursors of ethylene biosynthesis. mRNA levels are elevated in response to wounding.	AT4G23600	2329.67	7366.86	6020.44	636.957	825.766	1186.03	1578.58	589.534	1130.72	1475.59	1008.62	1398.48
254233_at	3xHMG-box2	NA	AT4G23800	29.0584	28.8786	23.0248	187.325	103.689	158.589	61.0925	190.788	40.71	73.8049	177.73	48.8061
254234_at	NA	NA	AT4G23680	23.1312	111.355	27.5327	44.3135	24.3746	29.6921	17.7857	94.4273	15.508	15.953	15.2659	17.6929
254235_at	TMO3	encodes a member of the ERF (ethylene response factor) subfamily B-5 of ERF/AP2 transcription factor family. The protein contains one AP2 domain. There are 7 members in this subfamily. Monopteros target gene.	AT4G23750	41.6348	41.9891	27.1526	50.6844	36.3419	42.3355	76.585	85.9125	60.7772	58.1993	49.6833	38.3391
254236_at	NA	NA	AT4G23840	64.8213	48.1547	49.66	41.4466	44.0485	46.7913	53.5765	51.0838	56.8815	50.9049	48.0358	59.1561
254237_at	NA	NA	AT4G23520	21.8853	21.6029	24.9132	21.2736	18.7666	21.771	19.2128	16.6003	29.4373	22.9472	21.4953	27.1937
254238_at	NA	NA	AT4G23540	43.0701	43.3005	29.5166	69.1068	59.4774	58.8108	26.8108	40.3511	26.8557	33.788	41.2692	41.1218
254239_at	PIP1D	NA	AT4G23400	2688.19	1906.86	2774.32	1237.29	1286.36	1187.83	2324.34	1881.72	2632.59	2155.11	2086.21	2155.11
254241_at	AT-RLK3	Encodes putative receptor-like protein kinase that is induced by the soil-borne vascular bacteria. Ralstonia solanacearum. Naming convention from Chen et al 2003 (PMID 14756307)	AT4G23190	13.9574	10.8648	9.08465	83.1014	90.701	62.5537	26.2476	18.8294	18.1571	24.528	23.0644	106.582
254242_at	CRK12	Encodes a cysteine-rich receptor-like protein kinase.	AT4G23200	81.0636	74.3279	104.909	152.127	153.567	143.913	51.2359	42.8721	57.8521	59.1875	52.5094	123.399
254243_at	CRK13	Encodes a Cysteine-rich receptor-like kinase (CRK13). Overexpression of CRK13 leads to hypersensitive response cell death. and induces defense against pathogens by causing increased accumulation of salicylic acid.	AT4G23210	13.5797	12.1691	16.3072	35.5261	40.9007	41.0798	16.3773	11.1078	15.9518	15.1964	16.5977	16.1905
254244_at	NA	NA	NA	12.5636	12.1723	14.5888	20.0741	23.6604	21.8856	12.5553	13.7123	12.8739	12.3332	12.2364	14.0898
254245_at	CRK16	Encodes a cysteine-rich receptor-like protein kinase.	AT4G23240	45.1488	52.0345	52.5858	72.347	64.3642	54.3561	42.983	33.136	48.1865	47.771	39.11	45.5443
254246_at	EMB1290	NA	AT4G23250	26.0173	23.1533	28.7772	23.1533	25.9375	25.4388	18.7619	20.408	24.092	21.0484	22.9825	25.8891
254247_at	CRK18	Encodes a cysteine-rich receptor-like protein kinase.	AT4G23260	180.956	133.643	208.773	344.817	376.493	501.51	159.788	176.85	213.013	270.903	200.491	325.628
254248_at	CRK19	Encodes a cysteine-rich receptor-like protein kinase.	AT4G23270	149.393	123.216	152.687	390.836	403.328	358.132	212.768	200.698	167.772	331.234	326.24	493.239
254249_at	CRK20	Encodes a cysteine-rich receptor-like protein kinase.	AT4G23280	15.688	13.7486	10.2859	25.4325	30.6578	29.1789	13.567	14.1097	14.5619	15.9479	18.2806	17.5097
254250_at	CRK21	Encodes a cysteine-rich receptor-like protein kinase.	AT4G23290	790.563	547.181	779.837	170.309	210.289	164.818	514.745	390.794	522.724	585.606	432.855	539.411
254251_at	CRK22	Encodes a cysteine-rich receptor-like protein kinase.	AT4G23300	398.872	282.587	482.034	195.06	211.201	206.79	295.064	216.106	261.86	274.617	268.154	254.97
254252_at	CRK23	Encodes a cysteine-rich receptor-like protein kinase.	AT4G23310	16.7458	16.6284	15.5171	153.908	103.819	95.9625	12.1984	12.1942	12.038	14.4742	12.9197	12.0625
254253_at	CRK24	Encodes a cysteine-rich receptor-like protein kinase.	AT4G23320	32.6954	43.288	34.7014	168.457	167.36	159.083	21.7091	20.0585	27.4851	20.1356	20.09	31.8699
254254_at	NA	NA	AT4G23330	52.824	51.6099	65.6107	42.9365	47.9465	42.6533	60.2974	47.723	57.2413	53.2256	47.6923	43.9086
254255_at	CRK14	Encodes a cysteine-rich receptor-like protein kinase.	AT4G23220	45.4548	55.0827	40.8918	310.098	303.251	253.605	27.5849	26.1308	30.4458	72.7854	62.5388	224.863
254256_at	RLK4	Encodes a receptor-like protein kinase. Naming convention from Chen et al 2003 (PMID 14756307)	AT4G23180	587.204	439.282	389.479	1160.52	1112.58	999.991	558.481	464.591	522.713	634.689	581.607	1568.73
254258_at	TET5	Member of TETRASPANIN family	AT4G23410	29.5286	31.3077	25.4998	27.2467	28.066	29.7857	35.591	35.3606	35.338	33.8544	41.4135	40.7363
254260_at	NA	NA	AT4G23440	42.9235	45.7396	54.3395	41.7479	38.2315	39.3677	49.9209	53.0829	47.9298	43.373	49.3888	42.7867
254261_at	NA	NA	AT4G23460	171.323	168.887	139.143	282.922	257.401	318.303	147.242	145.3	152.382	160.686	168.997	160.442
254262_at	NA	NA	AT4G23470	251.875	281.617	193.667	912.718	865.136	849.566	364.298	316.568	344.315	251.878	227.025	282.991
254266_at	RLK6	Encodes a receptor-like protein kinase. Naming convention from Chen et al 2003 (PMID 14756307)	AT4G23130	101.822	76.9957	84.5369	151.076	157.346	120.497	95.7502	77.4278	83.4836	48.4382	49.2112	63.6584
254267_at	PYR4	Encodes dihydroorotase (PYR4).	AT4G22930	388.799	385.832	319.035	266.122	260.933	272.899	361.323	331.082	352.124	296.796	311.477	301.284
254268_at	NA	NA	AT4G23040	65.2813	49.7183	77.4948	65.0947	87.8573	83.2822	99.9449	78.3811	77.2748	90.1114	70.4158	96.9771
254269_at	NA	NA	AT4G23050	108.885	137.461	131.876	122.437	158.288	131.438	77.6428	62.4498	74.8867	78.9831	83.649	84.3258
254270_at	ATECS1	Encodes the enzyme glutamate-cysteine ligase catalyzing the first. and rate-limiting. step of glutathione biosynthesis. Required for cell proliferation at the root tip. Involved in susceptibility to the bacterial pathogen Pseudomonas syringae. Mutants are phytoalexin defective.	AT4G23100	931.478	891.098	1009.71	1089.81	992.885	691.086	723.347	895.905	702.768	831.767	1086.36	1207.48
254271_at	CRK7	Encodes a cysteine-rich receptor-like protein kinase.	AT4G23150	26.9727	37.1075	28.3164	780.115	783.071	750.317	13.0709	13.4423	12.6218	19.1357	19.7728	15.7336
254272_at	NA	NA	AT4G22850	84.9636	87.9142	68.1527	70.8637	72.5668	65.3493	78.8017	77.6727	77.1569	84.6172	75.4898	62.2263
254273_at	NA	NA	AT4G22720	200.008	208.137	170.814	241.665	216.583	220.107	208.132	234.871	238.983	240.643	221.307	198.818
254274_at	AHL2	NA	AT4G22770	30.1065	22.8616	22.3355	30.1065	25.2956	26.6827	28.2814	26.7741	33.0047	30.4216	39.9245	32.6261
254275_at	AtHip1	NA	AT4G22670	728.786	838.232	588.366	1555.09	1329.29	1459.65	677.899	906.495	785.644	691.137	905.546	658.37
254276_at	AtSAP9	NA	AT4G22820	248.957	405.446	318.162	351.723	410.113	384.69	323.642	279.569	375.965	220.937	162.817	285.954
254278_at	NA	NA	AT4G22740	346.53	413.408	453.962	373.774	382.694	398.193	350.805	337.283	328.481	303.797	312.17	333.633
254280_at	SMO1-2	Encodes a member of the SMO1 family of sterol 4alpha-methyl oxidases. More specifically functions as a 4.4-dimethyl-9beta.19-cyclopropylsterol-4alpha- methyl oxidase.	AT4G22756	191.007	181.157	176.546	110.889	127.332	95.9656	174.06	171.323	153.77	167.579	131.425	106.224
254281_at	BASS6	NA	AT4G22840	134.825	126.209	148.013	145.128	123.994	147.287	123.355	103.231	129.79	106.92	110.435	105.505
254282_at	NA	NA	NA	23.8554	19.4912	23.5369	22.9983	20.529	20.9856	18.3946	27.5679	22.0997	28.1915	29.8877	19.9979
254284_at	CCS52A1	NA	AT4G22910	78.8206	86.2687	81.1805	63.7131	73.7628	72.8101	70.648	79.5643	85.8491	59.8917	62.2341	58.9832
254286_at	AGL19	MADS-box protein AGL19	AT4G22950	18.0539	19.9762	23.6971	20.7227	22.9645	20.888	14.9748	13.5541	12.2682	17.2784	12.3632	13.9229
254287_at	NA	NA	AT4G22960	20.6554	18.056	27.8849	19.5452	22.6887	23.2544	18.2401	17.4184	19.6702	17.8949	19.6073	22.0436
254289_at	NA	NA	AT4G22980	20.5471	20.9991	26.3603	56.6927	68.2797	48.0855	25.7724	22.1759	21.8655	20.9775	17.9915	31.6347
254290_at	NA	NA	AT4G23000	25.5765	20.4831	19.033	18.3442	18.3351	19.9658	24.2288	20.9421	23.1426	23.2275	24.988	26.6285
254291_at	UTR2	NA	AT4G23010	558.916	601.198	470.845	984.723	963.232	937.132	490.807	385.303	454.029	489.206	423.191	654.488
254292_at	NA	NA	AT4G23030	22.2985	26.9902	24.3601	47.2845	45.3353	32.9688	24.4	18.9028	26.4518	22.3486	23.0257	30.6017
254293_at	IQD22	NA	AT4G23060	113.807	88.4388	165.18	73.8384	83.6191	73.0321	134.106	102.862	124.886	80.3094	71.747	110.384
254298_at	PGR5-LIKE	Encodes PGRL1A. a transmembrane protein present in thylakoids. PGRL1A has a highly homologous isoform PGRL1B encoded by At4g11960. Plants lacking PGRL1 show perturbation of cyclic electron flow. similar to PGR5-deficient plants. PGRL1 and PGR5 interact physically and associate with PSI (photosystem I).	AT4G22890	6829.32	6202.32	7571.04	3894.82	4279.45	4208.72	5446.47	5318.02	5816.43	6261.71	5458.16	6525.17
254299_at	ATNYE1	Similar to the tomato senescence-inducible chloroplast stay-green protein 1. It is upregulated during maximal senescence in the Arabidopsis life cycle. especially in senescent leaves.	AT4G22920	242.926	293.96	317.877	337.991	405.846	460.217	260.476	265.027	309.965	189.205	183.226	221.822
254300_at	ACR7	Member of a family of ACT domain containing proteins . ACT domains are involved in amino acid binding .	AT4G22780	24.4617	23.4737	25.2036	62.836	64.4748	41.8469	28.1215	32.4563	19.5303	30.6981	25.6896	36.0008
254301_at	RHC1	NA	AT4G22790	32.5226	30.0711	32.4818	25.2838	22.8984	26.6024	29.9639	28.4631	26.7513	24.2216	28.3628	41.4051
254303_at	NA	NA	AT4G22830	331.508	280.388	279.355	150.427	174.784	127.769	285.19	230.57	239.549	269.807	231.32	257.654
254304_at	ATMRB1	Encodes a plasma membrane protein involved in the positive regulation of organ size development. Overexpression results in organ size enlargement.	AT4G22270	89.3091	68.5583	59.4921	55.3375	47.6405	42.8862	56.8331	63.0973	63.9807	60.6571	67.1723	58.9988
254305_at	AKT2	Encodes AKT2. a photosynthate- and light-dependent inward rectifying potassium channel with unique gating properties that are regulated by phosphorylation. Expressed in guard cell protoplasts and in the phloem and xylem of aerial portions of the plant. The channel can coassemble with another K+ channel. KAT1. in vitro. In guard cells. AKT2/3 is responsible for the Ca2+ sensitivity of the K+ uptake channel. In the phloem. it regulates the sucrose/H+ symporters via the phloem potential. AKT2 belongs to the Shaker family K+ channels which include the following groups based on phylogenetic analysis (FEBS Letters (2007) 581: 2357): I (inward rectifying channel): AKT1 (AT2G26650). AKT5 (AT4G32500) and SPIK (also known as AKT6. AT2G25600); II (inward rectifying channel): KAT1 (AT5G46240) and KAT2 (AT4G18290); III (weakly inward rectifying channel): AKT2 (AT4G22200); IV (regulatory subunit involved in inwardly rectifying conductance formation): KAT3 (also known as AtKC1. AT4G32650); V (outward rectifying channel): SKOR (AT3G02850) and GORK (AT5G37500).	AT4G22200	455.308	444.92	518.068	195.045	196.749	182.965	273.394	288.211	251.314	285.644	259.041	305.533
254306_at	ATCES1	Encodes AtCES1 for Acyl-CoA independent ceramide synthase.	AT4G22330	470.733	461.29	502.871	480.505	435.479	440.065	449.192	469.254	466.51	441.14	364.849	376.283
254308_at	NA	NA	AT4G22410	24.8701	24.1007	28.9086	22.0068	21.2708	23.0791	26.5847	27.9976	33.4966	24.0471	25.3403	27.2651
254312_s_at	NA	NA	NA	31.083	25.3884	29.1343	25.0857	21.7112	27.8899	29.6493	24.8792	34.8915	30.7965	32.622	38.8196
254313_at	NA	NA	AT4G22460	24.0877	25.3253	36.1053	19.9138	22.1299	24.1302	27.2694	23.7612	36.635	26.9883	26.6802	25.5789
254314_at	NA	NA	AT4G22470	20.6097	19.346	21.798	27.2832	40.0718	23.8183	22.4832	19.7223	22.7215	22.7045	18.9852	25.2449
254315_at	NA	NA	NA	84.3367	79.9985	98.8121	86.7809	79.1895	84.5538	74.0067	76.1301	112.593	86.8192	106.087	130.365
254316_at	NA	NA	NA	29.2024	24.8507	30.6448	22.2483	23.9776	23.4292	24.1747	22.2945	32.6122	24.9504	33.7263	36.0321
254318_at	NA	NA	AT4G22530	74.8912	55.7568	44.4445	447.13	447.996	281.884	220.017	118.15	151.045	86.8874	86.5732	280.01
254319_at	NA	NA	AT4G22560	70.336	60.4344	43.0025	46.3926	43.2715	35.7517	68.2537	60.2794	69.0933	55.0683	56.6681	41.2857
254320_at	NA	NA	AT4G22580	68.6082	65.8395	41.2907	47.4663	46.4599	39.8718	53.283	49.4184	38.9744	46.4559	31.7921	34.0974
254323_at	SAUR34	NA	AT4G22620	28.7394	30.524	31.1675	22.5775	22.139	24.7539	42.9915	30.9729	40.6376	38.6577	33.6128	44.4732
254326_at	NA	NA	AT4G22610	22.2952	20.7715	27.2851	18.2996	18.3785	18.3096	20.6908	18.2651	21.6391	22.7478	31.2428	28.96
254327_at	NA	NA	AT4G22490	48.4562	30.8914	55.1027	339.879	57.421	328.247	41.9276	193.047	112.335	72.2691	368.824	141.345
254328_at	APT3	Encodes an adenine phosphoribosyltransferase (APT; EC 2.4.2.7). which is a constitutively expressed enzyme involved in the one-step salvage of adenine to AMP. APT3 has higher affinity for zeatin. isopentenyladenine and benzyladenine than APT1 but lower Vmax than APT1.	AT4G22570	1946.15	1845.8	2813.94	872.843	831.61	896.087	1289.45	999.226	1103.17	1102.85	934.76	866.034
254329_at	ORP2A	NA	AT4G22540	177.72	141.599	207.231	110.891	115.627	116.923	132.123	122.024	151.572	163.522	185.712	152.856
254330_at	LBD32	NA	AT4G22700	18.0938	17.7322	18.1099	16.1942	13.6163	16.2898	15.8234	14.0836	23.93	15.5779	17.3678	17.8896
254332_at	NA	NA	AT4G22730	30.5608	23.4431	15.3978	16.0754	15.235	15.787	16.4414	18.9384	21.6425	20.8349	22.3194	16.1459
254333_at	NA	Encodes a member of the SMO1 family of sterol 4alpha-methyl oxidases.	AT4G22753	322.886	297.857	224.04	368.542	335.185	404.26	275.063	240.351	256.274	258.013	260.887	175.59
254335_at	PTOX	Similar to mitochondrial alternative oxidase. im mutants have a variegated phenotype and fail to differentiate chloroplasts in the majority of their cells under high light intensity continuous illumination. The white tissues of immutans accumulate phytoene. a non-colored C40 carotenoid intermediate. This suggests that immutans controls. either directly or indirectly. the activity of phytoene desaturase (PDS). the enzyme that converts phytoene to zeta-carotene in higher plants. However. im is not the structural gene for PDS. It is located in the lumenar face of the thylakoid membrane. IM is expressed ubiquitously in plant tissues.	AT4G22260	317.34	455.977	456.34	402.835	434.672	462.102	355.098	308.779	362.938	395.419	298.606	352.257
254336_at	NA	NA	AT4G22050	18.2555	23.48	21.0387	19.7395	19.0173	19.3084	19.145	20.6826	22.9439	20.8056	26.2489	24.3822
254340_at	OSCA1.2	NA	AT4G22120	53.5933	48.4588	37.2612	49.4069	38.5266	51.1799	72.412	87.1342	72.183	86.5312	73.3159	60.2521
254341_at	SRF8	NA	AT4G22130	64.2977	59.838	43.737	46.7684	32.1802	46.1737	38.8965	38.8496	39.2812	42.7613	47.1523	41.8041
254342_at	EBS	NA	AT4G22140	151.042	154.498	152.521	186.613	160.6	156.03	130.052	181.334	153.053	144.63	141.999	127.719
254343_at	APR3	Encodes a protein disulfide isomerase-like (PDIL) protein. a member of a multigene family within the thioredoxin (TRX) superfamily. This protein also belongs to the adenosine 5'-phosphosulfate reductase-like (APRL) group.	AT4G21990	576.317	746.471	604.402	1291.06	1475.52	1094.86	1355.37	1388.29	1334.02	743.017	565.517	1647.28
254344_at	NA	NA	AT4G22110	24.6257	23.8795	30.766	23.8795	23.8795	23.1301	23.7849	23.4702	25.052	22.7254	24.9762	26.8437
254345_at	NA	NA	AT4G22000	142.357	181.098	142.128	197.689	187.554	171.717	196.549	232.226	174.374	170.677	176.051	137.131
254346_at	ATG8A	Encodes APG8. a component of autophagy conjugation pathway. Delivered to the lumens of vacuole under nitrogen-starvation condition. Highest expression in flowers. mRNA abundance increased during dark-induced carbon starvation. Predominantly cytoplasmic with or without N starvation. Upon concanamycin A the protein accumulates in the central vacuole as punctuate structures that resemble autophagic bodies. This localization is more abundant upon N starvation.	AT4G21980	323.375	442.582	453.636	581.147	819.109	886.177	391.973	341.274	280.855	318.092	334.902	296.878
254347_at	ATWRKY31	member of WRKY Transcription Factor; Group II-b	AT4G22070	18.8435	11.9721	15.7764	64.4224	133.344	114.412	14.3883	14.3883	15.0533	16.9356	12.9483	18.3337
254348_at	PUX3	Arabidopsis thaliana CDC48-interacting UBX-domain protein (PUX3)	AT4G22150	367.896	359.948	382.646	335.596	330.336	332.885	340.513	340.513	332.336	290.332	331.716	294.319
254349_at	NA	NA	AT4G22250	32.3961	33.5545	31.6127	31.2975	25.8398	30.2105	32.5874	34.2102	30.9567	35.5025	38.1884	31.2206
254350_at	NA	NA	AT4G22280	21.7105	25.2013	21.4856	20.3007	21.2099	19.0796	24.4401	26.2119	25.1054	25.0833	21.033	21.8856
254351_at	TIPSY1	encodes a carboxylesterase that inhibits AvrBsT-triggered phenotypes in Arabidopsis	AT4G22300	82.4425	77.3355	72.0806	71.0997	67.557	66.3516	95.7249	98.1764	99.1482	78.7846	63.1061	54.1474
254352_at	NA	NA	AT4G22320	43.8925	42.522	44.9581	58.1287	50.3241	61.3078	56.0731	56.4694	48.0913	44.4503	41.8463	41.902
254355_at	NA	NA	AT4G22380	208.848	292.146	169.657	240.857	212.823	164.721	247.01	343.608	249.123	253.156	242.526	170.166
254356_at	NA	NA	AT4G22190	344.228	331.72	398.366	436.366	380.106	368.14	480.937	535.253	514.827	376.983	298.436	365.433
254357_at	ISU1	Encodes a mitochondrial protein similar to E.coli IscU. In bacteria. IscU is a scaffold protein accepting sulfur and iron to build a transient Fe-S cluster.which is subsequently transferred to a target apoprotein.	AT4G22220	1440.91	1484.65	1611.58	1336.61	1369.18	1313.71	1514.19	1298.88	1316.66	1269.88	1279.14	1426.92
254358_at	MPC3	NA	AT4G22310	1199.71	1173.65	1138.99	1204.63	1196.35	1115.86	1284.4	1215.11	1248.42	1080.93	1210.77	1052.84
254359_at	NA	NA	AT4G22360	151.088	137.92	126.659	172.07	171.928	179.135	169.626	176.326	160.253	166.246	153.601	127.153
254360_at	CDS2	NA	AT4G22340	215.138	196.421	260.811	139.555	148.298	143.467	220.04	172.213	238.047	185.544	153.909	171.377
254362_at	NA	NA	AT4G22160	20.7044	29.7671	41.3305	22.8251	23.3578	20.684	33.1303	30.2274	24.3306	28.1464	33.1724	29.6563
254363_at	sks4	NA	AT4G22010	341.585	334.925	186.755	441.981	328.117	393.471	378.635	490.266	387.33	382.561	414.261	237.67
254364_at	NA	NA	NA	29.6631	25.0083	30.2565	31.0223	28.048	31.3752	32.3911	28.2128	31.7158	37.3831	37.3776	43.6302
254365_at	AtFDB27	NA	AT4G22030	23.8581	22.0066	21.5128	24.1305	19.2178	22.1449	24.4774	19.1139	23.6134	24.7631	25.1883	28.6858
254367_at	NA	NA	AT4G21700	36.3909	35.109	40.6902	34.6126	39.0247	36.2389	34.3597	33.8576	38.2568	32.2446	34.6049	43.454
254368_at	NRPB2	Encodes the unique second-largest subunit of DNA-dependent RNA polymerase II; the ortholog of budding yeast RPB2 and a homolog of the E. coli RNA polymerase beta subunit.	AT4G21710	334.085	298.892	280.878	357.314	360.35	409.008	269.005	321.138	297.296	339.178	331.732	339.055
254369_at	NA	NA	AT4G21720	106.519	118.293	81.098	125.302	108.899	105.81	108.658	95.8687	102.889	98.1425	96.7905	88.7167
254370_at	ATML1	Encodes a homeobox protein similar to GL2. It is expressed in both the apical and basal daughter cells of the zygote as well as their progeny. Expression is detected starting the two-celled stage of embryo development and is later restricted to the outermost. epidermal cell layer from its inception. Its promoter is highly modular with each region contributing to specific aspects of the gene's spatial and temporal expression. Double mutant analysis with PDF2. another L1-specific gene. suggests that their functions are partially redundant and the absence of both of the genes result in abnormal shoot development.	AT4G21750	482.039	349.52	295.293	328.321	270.703	294.665	343.642	428.512	406.707	366.632	397.638	384.794
254371_at	BGLU47	NA	AT4G21760	310.077	229.23	322.679	37.0984	30.0143	34.976	73.6221	76.3255	73.9104	99.4686	86.8444	94.9689
254372_at	NA	NA	AT4G21620	271.814	363.448	390.919	286.19	270.974	215.71	322.294	401.519	412.829	379.396	411.97	447.376
254374_at	NA	NA	AT4G21780	20.8125	18.9817	25.6847	18.6871	17.3184	15.656	20.6839	19.6782	19.5232	19.174	25.1481	22.5083
254375_at	QQT2	Encodes QQT2. Required for early embryo development. qqt1 mutant lines are embryo-defective. Participates in the organization of microtubules during cell division. Interacts with QQT1 (encoded by AT5G22370).	AT4G21800	227.853	235.636	202.69	323.339	319.382	363.412	168.379	194.544	158.212	154.671	169.505	165.857
254376_at	ATTOM1	encodes a host factor that is required for TMV virus multiplication.	AT4G21790	1253.76	1275.28	1280.41	955.785	913.324	966.187	1175.35	992.301	1041.17	1150.93	988.27	1054.96
254377_at	SBT3.13	NA	AT4G21650	14.0238	14.5236	15.1948	20.0795	14.9259	18.4284	14.0086	29.7674	12.6921	19.498	21.7196	17.7868
254378_at	DER2.1	NA	AT4G21810	402.056	443.439	554.756	427.544	454.678	464.979	526.686	450.698	502.652	471.782	425.071	372.908
254380_at	NA	NA	NA	29.8056	25.0087	29.6735	40.1595	38.6447	48.594	32.5045	37.4081	29.571	35.9608	38.1027	38.7276
254382_at	NA	NA	AT4G21890	51.2643	39.4655	40.1862	41.3055	39.4276	39.4655	36.1827	39.7495	42.3514	39.4655	39.0094	45.8373
254384_at	NA	NA	AT4G21870	140.312	65.486	89.3537	136.774	140.954	83.6701	438.457	572.532	555.683	363.456	437.121	294.423
254386_at	PRXR1	Encodes AT4g21960 (AT4g21960/T8O5_170).	AT4G21960	7272.83	7769.75	6559.44	5599.46	5945.48	6472.51	5151.9	5148.59	4850.97	4497.25	5680.6	6949.21
254387_at	ATMSRB9	NA	AT4G21850	73.328	43.3002	62.4862	397.684	341.797	319.143	48.9716	67.7296	41.7313	50.7222	65.4071	59.9674
254388_at	MSRB2	NA	AT4G21860	1744.17	1676.98	1688.22	1261.54	1172.74	1134.11	1740.75	1764.07	1884.2	1717.2	1741.53	2009.29
254390_at	CPK15	member of Calcium Dependent Protein Kinase	AT4G21940	31.3377	35.9525	32.1155	32.3853	42.393	37.5057	14.7809	16.048	16.0469	14.766	17.9915	17.4753
254391_at	ENDO3	Encodes a putative endonuclease but no demonstrable endonuclease activity. either towards single stranded DNA or mismatches. has been seen in vitro. Activated by AGAMOUS in a cal-1. ap1-1 background. Expressed in the floral meristem and during stamen development.	AT4G21590	20.9141	22.333	23.504	27.9141	17.7996	18.5861	18.134	47.1066	20.9542	17.4729	19.2671	17.9428
254393_at	NA	NA	AT4G21580	219.673	295.717	273.271	428.452	545.809	540.381	363.827	322.147	358.312	209.163	251.99	259.163
254396_at	AtNPF7.2	Encodes a nitrate transporter (NRT1.8). Functions in nitrate removal from the xylem sap. Mediates cadmium tolerance.	AT4G21680	16.0896	17.4878	17.2045	30.202	24.2789	32.5872	16.1729	12.892	17.9032	16.7976	18.7492	19.1569
254398_at	PSBQ-1	Encodes the PsbQ subunit of the oxygen evolving complex of photosystem II.	AT4G21280	9191.61	8750.81	8439.38	7079.71	7430.72	6345.54	8375.62	7962.49	7856.39	8278.04	8279.28	8562.46
254399_at	NA	NA	AT4G21110	885.981	934.427	876.821	1050.49	968.687	921.736	1254.35	1246.57	1087.61	1038.86	927.968	982.921
254400_at	KATA	Encodes a kinesin-like motor protein heavy chain. Loss of function mutations have reduced fertility and are defective in spindle formation in male meiosis.	AT4G21270	17.15	13.3312	14.7187	19.8213	15.6125	22.6377	14.6594	18.5094	15.234	14.5093	17.4742	16.0059
254401_at	NA	NA	AT4G21300	20.3666	16.1774	22.9049	17.7977	16.5231	16.3315	17.5731	17.2027	17.7977	22.0648	17.4935	17.7977
254402_at	DEAL2	NA	AT4G21310	64.59	58.1601	72.9048	75.9978	67.5697	60.4162	92.7912	85.667	64.939	85.5858	73.4911	95.6083
254405_at	PUB8	Encodes a U-box/ARM repeat protein required fore self-incompatibility.	AT4G21350	147.992	134.543	127.522	95.4796	108.344	98.9374	116.261	105.466	130.078	109.256	107.173	120.189
254408_at	B120	NA	AT4G21390	14.3518	13.0664	12.2171	111.554	100.615	58.0306	22.4264	10.9019	12.2906	23.13	15.6378	121.739
254409_at	CRK28	Encodes a cysteine-rich receptor-like protein kinase.	AT4G21400	25.5308	28.072	30.2565	85.9082	96.5372	81.8477	25.8804	30.7224	34.209	39.8652	46.7872	53.3366
254410_at	CRK29	Encodes a cysteine-rich receptor-like protein kinase.	AT4G21410	24.3285	27.6399	22.0223	27.5922	22.2185	23.6777	24.0519	26.0716	24.3094	34.0781	34.95	29.0285
254412_at	B160	NA	AT4G21430	84.6678	68.3625	71.7196	67.8738	75.1981	86.3423	54.0377	59.2022	60.185	70.2127	72.7414	70.0619
254414_at	NA	NA	NA	78.8048	57.4885	73.6436	59.8111	56.4831	60.1299	104.327	87.7722	86.9213	57.9827	74.7254	68.1638
254415_at	ATSBT3.12	NA	AT4G21326	36.2673	31.4995	27.5428	33.3115	26.5104	31.8682	28.6114	33.7925	37.8754	28.333	40.4039	36.9133
254416_at	ARK3	encodes a putative receptor-like serine/threonine protein kinases that is similar to Brassica self-incompatibility (S) locus. Expressed in root. Shoot expression limited to limited to the root-hypocotyl transition zone and at the base of lateral roots as well as in axillary buds. and pedicels.	AT4G21380	139.784	153.931	55.0452	322.807	398.879	296.377	50.7398	53.8759	35.9249	76.2036	66.9572	130.66
254417_at	FMN/FHY	Bifunctional enzyme that catalyzes hydrolysis of FMN to riboflavin. and phosphorylation of riboflavin to FMN.	AT4G21470	495.786	510.099	518.229	518.229	572.056	605.611	503.463	496.246	463.585	514.564	490.774	443.045
254418_at	STP12	Putative sugar transporter. Expressed in nematode-induced root syncytia.	AT4G21480	33.2035	32.9127	38.9886	23.9941	27.1783	25.22	38.2014	34.3394	28.3543	37.744	37.0267	34.3777
254419_at	NDB3	NA	AT4G21490	53.865	44.2263	52.1901	46.6748	45.4572	42.5744	50.2209	38.5104	45.7588	48.0223	47.2699	56.1248
254420_at	NA	NA	AT4G21500	42.761	32.8107	43.737	34.4966	33.3246	30.9399	39.1936	29.6354	34.0889	31.0314	32.0502	47.1426
254421_at	VAL3	NA	AT4G21550	32.6981	27.1717	27.6268	34.0394	22.7016	25.1931	27.1717	29.4244	27.5563	27.1717	34.2553	34.6567
254422_at	VPS28-1	NA	AT4G21560	287.823	354.319	341.821	420.611	496.121	447.401	406.193	338.813	378.539	371.527	316.813	325.437
254423_at	LOL2	Contains the same novel zinc finger motif with LSD1. a negative regulator of cell death and defense response. Due to differential splicing. it encodes two different proteins. one of which contains an additional. putative DNA binding motif. Northern analysis demonstrated that LOL2 transcripts containing the additional DNA binding motif are predominantly upregulated after treatment with both virulent and avirulent Pseudomonas syringae pv maculicola strains.	AT4G21610	65.4484	92.8728	103.536	116.594	154.087	149.258	100.677	103.566	83.4667	85.4673	84.5131	76.4045
254424_at	FBS2	NA	AT4G21510	69.321	46.3393	77.1316	55.426	56.3554	57.2486	93.1932	69.321	111.993	84.03	85.2517	97.7994
254425_at	NA	NA	AT4G21450	533.321	608.317	782.779	769.634	911.444	842.081	655.427	609.435	618.907	511.998	537.573	535.728
254427_at	emb1417	NA	AT4G21190	90.5371	79.0046	93.3787	49.6945	50.0912	48.4695	71.8404	99.188	69.7675	91.7685	115.007	72.2315
254428_at	ZAC	ADP-ribosylation factor GTPase-activating protein containing zinc finger and C2 domains and a novel PI-3-P-binding protein region. Binds PI-3-P. Highest expression levels in flowering tissue. rosettes and roots. A member of ARF GAP domain (AGD). A thaliana has 15 members. grouped into four classes.	AT4G21160	562.536	588.793	605.42	598.367	545.63	564.465	576.69	505.275	641.801	572.471	540.89	488.005
254429_at	NA	NA	AT4G21105	1780.06	2303.06	2141.08	2094.01	2555.85	2179.96	2406.27	2292.04	2314.75	2283.45	2204.64	1985.57
254430_at	AtBBE18	NA	AT4G20820	15.6106	61.1408	16.6787	12.0083	13.8979	11.3348	31.6249	34.3829	40.6208	21.1457	13.5186	21.5692
254431_at	AtBBE21	NA	AT4G20840	109.134	96.2707	101.908	42.5354	46.4827	41.9861	108.353	73.3995	77.5792	127.933	99.7562	85.3051
254432_at	OGOX1	NA	AT4G20830	191.455	215.218	148.232	1555.25	1864.92	1137.91	489.056	366.009	412.233	661.36	460.805	1269.98
254433_at	TPP2	Tripeptidyl Peptidase II. Ser protease that assembles into a large oligomeric complex containing two proteins of 153 and 142 kD that are derived from a single TPP2 gene. with the smaller version missing part of the C-terminal end. Not essential. based on the lack of phenotype of a T-DNA disruption mutant.	AT4G20850	777.055	686.975	627.785	903.401	1002.49	1057.94	598.558	689.259	590.136	768.517	931.272	816.83
254434_at	NA	NA	AT4G20880	76.7055	73.0009	83.5695	57.5942	59.4064	55.6367	68.6112	57.8948	44.8091	65.5549	66.9572	57.6901
254437_s_at	NA	NA	NA	38.3566	30.0153	35.1787	30.9975	24.2147	26.4613	30.7316	28.6469	35.8904	30.1567	30.1567	41.0934
254438_at	NA	NA	AT4G20980	421.408	517.863	294.403	614.558	473.314	520.024	507.612	616.109	465.737	589.298	486.303	400.861
254442_at	AtGALT2	NA	AT4G21060	42.5837	36.4594	37.156	24.2812	25.1892	30.405	32.7504	40.7785	40.0758	41.0528	31.4861	32.6261
254443_at	BRCA1	Encodes AtBRCA1. an ortholog of the human breast cancer susceptibility gene 1. Contains one N-terminal RING finger. two C-terminal BRCT and the p300/CBP interacting domain. Strongly induced by gamma rays. consistent with a putative role in DNA repair and in cell cycle control.	AT4G21070	25.5308	21.6937	22.101	32.654	25.6536	25.0904	22.0707	24.0973	18.3088	21.685	22.0416	20.2548
254444_at	PyrD	encodes diaminohydroxyphosphoribosylaminopyrimidine deaminase catalyzing the second step in the riboflavin biosynthesis	AT4G20960	241.977	243.645	206.731	248.853	237.044	221.574	265.146	288.839	257.129	294.212	269.515	245.899
254445_at	HDH1	NA	AT4G20930	127.579	140.356	133.717	89.5289	114.322	128.242	120.829	117.042	122.185	117.287	113.841	137.563
254446_at	TUB9	tubulin 9	AT4G20890	616.969	670.613	538.315	486.822	449.593	433.428	512.795	557.836	523.558	542.527	553.29	540.603
254447_at	BBE22	NA	AT4G20860	23.8071	30.0339	30.1848	150.06	261.743	197.304	53.8214	41.4851	43.8298	56.5263	36.8616	204.396
254448_at	FAH2	encodes a fatty acid hydroxylase. required for the AtBI-1-mediated suppression of programmed cell death.	AT4G20870	381.654	366.455	303.637	247.905	298.038	221.284	489.804	438.346	472.81	427.085	364.107	382.243
254449_at	CRM2	Encodes an enhancer of hua1 and hua2 tha acts to specify reproductive organ identities and to repress A gene function. HEN1 also shares AG's non-homeotic function in controlling floral determinacy. Mutants display corymb-like inflorescences. HEN1 is a methyltransferase that methylates miRNAs and siRNAs on the ribose of the last nucleotide. The 3'-end methylation probably protects the 3' ends of the small RNAs from uridylation.	AT4G20910	44.0698	42.9485	39.8554	51.9905	38.3414	43.2963	37.6147	48.45	35.6437	45.6045	46.9829	43.1399
254451_at	MFDX2	NA	AT4G21090	137.604	172.494	116.39	181.746	228.368	178.132	206.415	209.893	208.966	149.175	163.365	147.566
254452_at	DDB1B	One of two closely related genes similar to a damaged DNA binding protein originally described in mammals. May form a complex with DET1 to regulate photomorphogenesis. Loss of function mutations are lethal. The DDB1b protein binds with a number of DWD-containing proteins and may form part of a CUL4-based E3 ubiquitin ligase.	AT4G21100	71.7562	76.4047	43.689	98.8279	104.842	87.0449	68.57	111.562	77.5261	88.4433	103.997	52.9158
254453_at	AAT1	Encodes a member of the cationic amino acid transporter (CAT) subfamily of amino acid polyamine choline transporters. Mediates efficient uptake of Lys. Arg and Glu in a yeast system.	AT4G21120	71.2563	60.6939	83.7116	236.645	218.431	257.65	112.588	78.261	85.1353	72.6577	90.229	113.731
254454_at	EMB2271	similar to man and yeast U3-55K genes. involved in processing of pre-ribosomal RNA.	AT4G21130	19.2521	16.5991	19.4	19.2521	18.9316	19.548	18.7321	19.9487	24.5282	19.7659	25.875	19.2779
254455_at	NA	NA	AT4G21140	68.301	60.0273	45.7559	70.2913	74.3469	66.6605	60.5408	86.3353	61.7512	61.6108	85.1147	62.1587
254456_at	RPN2	NA	AT4G21150	412.59	525.569	431.151	650.406	613.714	649.296	501.238	554.579	471.975	460.646	433.06	388.395
254457_at	NA	NA	AT4G21170	20.8542	22.7515	21.7193	26.442	24.6943	24.0534	21.3772	27.355	24.9084	23.8856	19.8605	16.3789
254458_at	ATERDJ2B	J domain protein localized in ER membrane.	AT4G21180	134.165	128.07	124.786	144.08	139.522	139.726	95.2373	108.146	94.2203	115.361	118.12	114.037
254460_at	ATRP1	Encodes a PPDK regulatory protein that has both protein kinase and protein phosphatase activities towards PPDK (pyruvate orthophosphate dikinase).	AT4G21210	1572.03	1506.01	1653.51	894.114	928.191	865.469	1178.02	1189.6	1336.34	1382.48	1586.74	1512.67
254461_at	CRK27	Encodes a cysteine-rich receptor-like protein kinase.	AT4G21230	26.0173	24.9347	38.7296	24.9347	20.8692	26.0041	25.2429	22.3839	24.9347	23.8466	27.8641	26.9824
254462_at	NA	NA	AT4G20150	2755.44	2686.69	2293.1	2625.53	2535.35	2327.5	2900.84	2679.32	2510.29	2447.04	2406.79	2392.56
254463_at	TAF11	Encodes TAF11. a putative TBP-associated factor (TBP: TATA binding protein).	AT4G20280	193.372	184.739	176.717	172.303	144.546	150.197	190.396	189.691	172.015	172.661	201.412	158.113
254464_at	PKDM7B	Encodes a histone H3K4 demethylase repressing floral transition.	AT4G20400	100.15	78.8262	75.3079	102.7	86.1999	97.9674	81.6359	107.696	103.824	105.09	127.825	84.9298
254465_at	NA	NA	AT4G20420	17.0288	16.9738	18.7613	31.9864	32.0274	19.3237	15.8045	77.1892	18.9545	17.4833	17.9915	18.3151
254466_at	NA	NA	AT4G20430	78.7898	60.2825	65.9681	63.4197	52.3502	72.0202	64.9896	84.5859	70.3504	92.0846	86.2414	83.8652
254468_at	NA	NA	AT4G20460	37.1666	36.2892	31.1532	52.386	54.4149	50.7136	31.9149	33.796	45.0427	33.2973	37.4711	35.9479
254469_at	NA	NA	AT4G20470	24.5397	22.0662	24.0929	20.2453	18.0071	20.9144	21.0616	18.5523	23.0899	18.4355	24.004	22.651
254474_at	CASPL1B2	NA	AT4G20390	18.5595	13.4705	17.924	16.5825	17.6954	15.3188	15.6017	16.9987	21.4311	15.4452	18.6396	16.9602
254475_at	smB	NA	AT4G20440	216.199	265.388	179.621	311.681	247.076	304.02	290.68	377.565	313.065	293.222	274.944	266.497
254476_at	GSNAP	Encodes a member of the gamma-soluble NSF attachment protein (gSNAP) gene family.	AT4G20410	521.114	472.489	649.448	363.117	404.107	408.526	447.611	345.504	492.328	430.108	435.529	501.897
254477_at	LSD1	LSD1 monitors a superoxide-dependent signal and negatively regulates a plant cell death pathway. contains zinc-finger motifs. LSD1 negatively regulates a basal defense pathway that can act upstream or independently of both NIM1/NPR1 function and SA accumulation following avirulent or virulent pathogen challenge	AT4G20380	433.203	354.01	389.541	417.095	365.291	404.55	417.098	381.605	452.186	410.495	395.574	460.924
254478_at	NA	NA	AT4G20330	282.286	319.548	364.722	343.893	374.443	377.174	373.173	322.075	310.865	235.903	302.138	222.36
254479_at	NA	NA	AT4G20350	48.2896	34.687	44.4445	31.5481	28.1419	29.207	46.4379	43.7046	52.1605	43.2112	49.2112	46.8441
254480_at	ATRAB8D	NA	AT4G20360	9297.76	9647.47	8870.93	7878.84	8635.45	8013.94	10035.5	10459.7	10507.7	10703.7	9739	9574.27
254481_at	NA	NA	AT4G20480	534.922	525.446	517.892	612.213	520.744	577.047	553.962	529.615	623.945	525.446	468.374	525.446
254482_at	TSF	Encodes a floral inducer that is a homolog of FT. Plants overexpressing this gene flower earlier than Col. Loss-of-function mutations flower later in short days. TSF and FT play overlapping roles in the promotion of flowering. with FT playing the dominant role.TSF sequences show extensive variation in different accessions and may contribute to quantitative variation in flowering time in these accessions. TSF has a complex pattern of spatial expression; it is expressed mainly in phloem and expression is regulated by daylength and vernalization.	AT4G20370	35.0197	28.8924	40.1419	26.5016	25.9766	27.146	26.1453	26.5902	35.5263	30.4529	33.8621	40.0375
254483_at	EMB3131	NA	AT4G20740	36.8338	41.6319	22.4049	39.3398	30.3771	27.3403	40.353	36.8338	31.5258	49.6155	39.4411	35.6851
254484_at	NA	NA	NA	244.028	203.722	205.814	140.647	124.784	99.9677	203.6	186.3	180.162	221.34	194.272	197.144
254485_at	NA	NA	AT4G20760	699.679	582	569.374	374.698	344.249	316.412	557.816	531.393	586.852	657.811	625.646	578.823
254487_at	CML42	Calcium sensor involved in trichome branching.	AT4G20780	238.736	174.652	150.058	251.033	269.691	207.772	235.792	163.384	227.545	223.757	205.612	532.681
254490_at	CTPS4	NA	AT4G20320	21.6505	19.2541	17.3177	38.8312	27.7618	30.2401	16.8338	24.0012	24.1586	20.0573	20.3494	17.8825
254491_at	NA	NA	AT4G20300	163.859	173.777	185.377	120.882	164.935	135.018	173.069	161.962	136.432	124.25	86.3155	129.227
254492_at	MDP25	Encodes a Ca2+ and Cu2+ binding protein. N-terminal myristylation on glycine 2 appears to enable it to associate tightly with the plasma membrane. Recombinant PCaP1 interacts strongly with phosphatidylinositol 3.5-bisphosphate (PtdIns(3.5)P2) and PtdIns (3.4.5)P3. and weakly with PtdIns(3.5)P2 and PtdIns(4.5). It also interacts with calmodulin (CaM) in a calcium-dependent manner. CaM does not interfere with PCaP1 membrane localization but does weaken interactions between it and the PtdInsPs. PCaP1 has an apparent Kd of 10 uM for Cu2+ and can bind six ions per protein. Transcript levels for PCaP1 first fall and then rise following exposure to CuCl2. Mannitol. sorbitol. and the flg22 oligopeptide also increase expression levels.	AT4G20260	2028.9	1652.6	2291.8	2063.14	2013.17	2142.62	2528.91	2021.45	2388.39	2035.37	2852.14	2311.69
254493_at	MORF1	NA	AT4G20020	104.211	119.118	84.7246	150.31	117.277	148.829	105.157	171.515	130.694	124.184	155.217	116.526
254494_at	QRT3	Encodes a polygalacturonase that plays a direct role in degrading the pollen mother cell wall during microspore development.	AT4G20050	11.3963	12.769	14.0612	18.14	18.7731	16.9395	13.4668	31.0875	14.2954	13.2849	14.7415	12.2466
254496_at	ATAAH	The gene encoding Arabidopsis thaliana Allantoate Amidohydrolase (AtAAH)which catalyzes the allantoate deiminase reaction (EC 3.5.3.9)is expressed in all parts of the plant being consistent with a function in purine turnover in Arabidopsis.	AT4G20070	373.174	257.708	435.479	224.309	217.574	200.861	587.771	489.651	623.199	416.527	345.986	386.782
254500_at	VSR7	NA	AT4G20110	74.772	179.232	107.264	455.127	586.542	661.399	55.2989	47.3846	66.1057	43.5006	24.5973	53.6128
254501_at	TAC14	NA	AT4G20130	127.48	109.559	72.6314	111.143	96.5065	98.6	93.774	142.12	101.712	149.384	142.151	121.717
254503_at	OSB2	NA	AT4G20010	447.608	526.114	472.897	551.96	495.255	487.966	462.961	544.476	554.914	471.099	509.56	509.56
254504_at	NA	NA	AT4G20030	226.908	235.922	203.529	199.56	189.256	187.913	330.749	308.985	266.799	285.719	268.923	157.69
254505_at	NA	NA	AT4G19985	425.318	370.812	411.297	272.717	248.662	246.052	407.52	381.705	380.261	407.247	361.513	340.569
254506_at	GSO1	Encodes GASSHO1 (GSO1). a putative leucine-rich repeat transmembrane-type receptor kinase. GSO1 and a homolog GSO2 (At5g44700) are required for the formation of a normal epidermal surface during embryogenesis.	AT4G20140	22.3207	18.9785	25.7131	16.0073	13.8979	13.1974	19.1994	14.8029	17.3015	23.1026	24.7131	21.1373
254508_at	GALS3	NA	AT4G20170	245.83	408.746	245.672	149.486	151.213	145.249	230.951	179.319	183.432	168.035	109.777	180.827
254512_at	TPS30	NA	AT4G20230	22.4216	21.7625	20.7194	19.0092	17.4222	19.3025	24.1092	22.6721	21.7625	24.2055	21.7625	32.0336
254515_at	BAM3	Encodes a CLAVATA1-related receptor kinase-like protein required for both shoot and flower meristem function. It has a broad expression pattern and is involved in vascular strand development in the leaf. control of leaf shape. size and symmetry. male gametophyte development and ovule specification and function.	AT4G20270	51.1938	68.8312	60.0894	75.8775	66.3767	77.4244	72.7874	86.12	46.6564	85.2699	93.8964	77.2467
254517_at	S2P	NA	AT4G20310	79.6655	71.4526	98.5654	60.2204	63.8029	59.4765	75.8636	69.4019	88.1607	78.0496	76.7903	88.804
254519_at	NA	NA	AT4G19940	17.3292	17.1335	20.2013	18.6454	17.8928	18.5207	18.8745	20.1508	24.9795	19.2838	22.0967	22.7993
254520_at	KUP9	Encodes a potassium ion transmembrane transporter. Also mediates cesium uptake when expressed in E. coli.	AT4G19960	169.032	144.345	208.105	173.72	197.652	178.305	139.289	108.971	119.573	156.115	121.082	149.716
254523_at	NA	NA	NA	67.4034	59.9639	72.1996	74.8114	78.4455	63.4583	53.2295	54.3892	59.9264	59.7524	72.9187	70.8594
254524_at	NA	NA	AT4G20000	22.0418	18.6388	17.7394	75.9978	69.7433	56.9661	21.9784	21.2557	20.08	20.7446	22.0513	43.2996
254526_at	CYCT1;4	Encodes a cyclin T partner CYCT1;4. Plays important roles in infection with Cauliflower mosaic virus (CaMV).	AT4G19600	71.2706	80.0966	62.9609	81.9428	95.1472	95.4874	73.5448	81.8523	56.8681	70.819	79.8877	66.6063
254527_at	NA	NA	AT4G19610	86.5018	81.2601	66.0665	88.1796	75.0577	81.2768	75.6366	94.4778	66.5275	73.3756	81.144	74.7436
254529_at	INDH	NA	AT4G19540	112.293	119.039	96.6627	95.2312	89.6408	101.127	113.581	115.341	102.121	118.926	120.592	106.543
254530_at	ARA7	Encodes Ara7.	AT4G19640	1092.79	1194.07	1329.35	1475.82	1759.95	1640.95	1238.42	1138.69	1275.98	956.741	953.336	1117.84
254532_at	NPR4	Encodes a ankyrin repeat BTB/POZ domain-containing protein with 36% sequence identity with NPR1. Mutants are more susceptible to the bacterial pathogen Pseudomonas syringe pv. tomato DC3000 and to the fungal pathogen Erysiphe cichoracearum. but do not differ markedly from wild type in interaction with virulent and avirulent strains of the oomycete Peronospora parasitica. NPR4 is required for basal defense against pathogens. and may be implicated in the cross-talk between the SA- and JA-dependent signaling pathways.	AT4G19660	243.382	222.444	219.569	445.45	412.036	388.216	226.91	186.466	231.25	234.261	205.114	262.863
254533_at	NA	NA	AT4G19670	237.584	239.327	282.018	291.211	304.713	257.073	245.596	226.117	278.124	174.867	169.955	189.708
254535_at	AK-HSDH	Encodes a bifunctional aspartate kinase/homoserine dehydrogenase. These two activities catalyze the first and the third steps toward the synthesis of the essential amino acids threonine. isoleucine and methionine.	AT4G19710	395.371	429.517	318.434	275.805	251.94	271.336	335.481	385.193	332.754	402.891	388.97	309.013
254542_s_at	NA	NA	NA	20.6316	19.7053	24.123	19.9388	18.9757	20.072	20.6316	18.2436	23.2321	23.7634	21.4672	24.8638
254543_at	ChiC	NA	AT4G19810	14.8133	20.9677	15.3557	40.3972	66.8612	73.6858	29.195	31.7916	22.906	31.7026	29.3249	29.8809
254544_at	NA	NA	AT4G19820	19.9454	21.3274	15.8963	25.9415	18.1194	16.2008	34.196	33.4294	20.7019	34.4133	38.1828	24.9039
254545_at	NA	NA	AT4G19830	695.888	470.297	706.219	189.708	229.769	184.955	559.576	415.548	506.593	597.817	547.47	588.956
254547_at	NA	NA	AT4G19860	807.176	629.013	1032.97	668.688	651.213	848.296	460.964	423.509	575.804	551.984	558.413	618.336
254548_at	NA	NA	AT4G19865	56.0687	58.3274	62.4591	50.5756	49.5404	52.2692	55.241	45.9408	55.2114	63.1151	56.6822	46.0713
254549_at	NA	NA	AT4G19880	318.374	272.17	349.796	1047.99	1101.3	1084.13	640.714	581.162	740.072	407.187	392.238	715.879
254551_at	PP2-A1	encodes a phloem lectin. similar to phloem lectin in cucumber and celery. Gene is expressed in the phloem. predominantly in the companion cells.	AT4G19840	1099.26	1586.77	2890.13	1066.46	1046.29	1288.99	1319.29	1097.95	1068.1	1193.76	1263.49	1559.06
254552_at	NA	NA	AT4G19890	34.6288	31.1098	42.9491	24.6886	35.6199	30.9889	32.4261	29.4929	37.3047	33.316	33.57	33.8699
254553_at	NA	Encodes a TIR-NB-LRR resistance protein. Transient expression in tobacco induces cell death.	AT4G19530	506.001	381.744	499.384	222.837	221.098	208.769	273.907	286.028	342.767	357.417	438.903	383.689
254556_at	NA	NA	AT4G19220	22.3207	21.4408	23.4329	22.3589	21.3162	20.6272	25.0627	18.7614	24.1402	22.3207	24.853	28.8468
254557_at	NA	NA	AT4G19140	370.236	378.454	387.965	356.256	405.723	348.245	416.938	375.622	425.491	340.751	347.902	394.559
254558_at	UMAMIT2	NA	AT4G19185	134.595	147.085	150.908	145.446	153.656	172.913	138.232	123.77	159.886	142.76	143.084	132.996
254559_at	NA	NA	AT4G19200	935.575	954.843	1564.51	1169.17	1296.14	1373.42	1199.72	964.073	1548.71	1035.5	799.545	1062.94
254561_at	NA	NA	AT4G19160	515.81	380.521	592.798	302.608	316.254	408.115	450.338	404.612	480.686	467.6	388.833	412.653
254562_at	CYP707A1	Encodes a protein with ABA 8'-hydroxylase activity. involved in ABA catabolism. Member of the CYP707A gene family. CYP707A1 appears to play an important role in determining the ABA levels in dry seeds. Gene involved in postgermination growth. Overexpression of CYP707A1 leads to a decrease in ABA levels and a reduction in after-ripening period to break dormancy.	AT4G19230	24.7391	24.7245	29.0956	36.3262	26.8745	39.6452	28.7642	27.2454	29.6879	27.6714	27.0621	29.1311
254563_at	ERD3	NA	AT4G19120	943.451	807.122	1109.69	423.425	441.83	368.042	773.945	647.506	652.611	1074.36	805.812	934.822
254564_at	NCED4	chloroplast-targeted member of a family of enzymes similar to nine-cis-epoxycarotenoid dioxygenase	AT4G19170	1909.09	2208.02	2944.92	838.162	853.272	1023.68	1650.15	1290.5	1832.02	1905.28	1336.64	1650.56
254566_at	NA	NA	AT4G19240	26.3769	18.8157	28.609	20.8385	18.5676	20.1883	19.2881	18.3886	20.9552	21.7825	24.9918	30.137
254568_x_at	NA	NA	NA	27.3246	21.1013	26.4475	18.1555	18.7831	19.7277	21.9203	18.2165	21.1013	24.1584	23.659	27.4615
254571_at	MWL-2	NA	AT4G19370	18.6523	19.6898	23.262	110.116	105.078	126.528	17.6951	18.3164	24.1053	16.9316	19.7114	29.2712
254572_at	NA	NA	AT4G19380	30.6822	30.0338	11.208	23.7488	29.7918	25.6086	32.0621	47.1522	29.2313	28.0989	27.3036	16.1903
254573_at	PAE8	NA	AT4G19420	288.761	284.589	351.614	355.155	320.511	480.02	288.425	337.804	454.722	249.458	247.281	226.794
254574_at	NA	NA	AT4G19430	12.1446	10.3382	10.5833	45.102	26.5582	20.137	36.7309	176.235	33.757	13.3164	20.664	9.58162
254575_at	NA	NA	AT4G19460	18.9112	18.0607	18.1202	27.7576	30.4684	31.0109	18.3773	21.0448	18.4185	21.4695	17.2362	22.8264
254576_at	EMB3006	NA	AT4G19350	156.241	201.333	235.403	139.731	155.953	145.955	204.806	205.345	197.21	190.896	206.384	202.746
254577_at	NA	NA	AT4G19450	156.727	238.663	234.407	202.815	172.117	205.217	190.598	192.232	223.499	208.137	193.15	198.859
254578_at	PAE7	NA	AT4G19410	1130.04	1011.76	1090.6	1747.32	1681.65	1500.33	1640.06	1713.87	1994.13	2021.98	2035.89	2061.6
254580_at	NA	NA	AT4G19390	112.909	312.154	124.743	136.537	172.021	162.374	142.165	126.789	138.28	226.265	181.444	128.037
254584_at	NA	NA	NA	98.4831	86.5962	91.0631	87.7037	90.7565	86.8723	83.2428	88.3733	95.6992	88.897	87.8089	88.897
254585_at	NA	NA	AT4G19500	219.359	172.527	163.758	163.902	170.285	162.673	183.783	207.42	169.009	242.792	207.651	182.005
254586_at	NA	NA	AT4G19510	73.7384	58.3682	61.1955	65.8437	69.2583	63.7377	46.4089	60.7569	61.82	71.2874	50.9336	45.7129
254587_at	NA	NA	AT4G19520	60.8877	63.9788	62.7711	82.1668	84.1504	85.8659	62.1543	54.181	50.7806	72.4782	66.9667	66.9667
254588_at	NA	NA	AT4G18840	18.2635	20.8725	19.866	20.1156	18.4637	18.8719	21.0234	25.0037	20.5439	21.6924	25.371	20.5439
254592_at	HSF	member of Heat Stress Transcription Factor (Hsf) family	AT4G18880	123.406	142.497	109.229	441.18	426.85	327.521	206.334	135.394	131.076	184.103	107.016	475.176
254594_at	NA	NA	AT4G18930	643.356	625.014	738.543	755.871	801.214	1032.02	526.044	452.614	467.336	563.382	592.322	660.904
254595_at	AG	Floral homeotic gene encoding a MADS domain transcription factor. Specifies floral meristem and carpel and stamen identity. Binds CArG box sequences. It is the only C function gene. It interacts genetically with the other homeotic genes to specify the floral organs.	AT4G18960	54.6113	22.6906	42.7929	12.7736	9.76134	10.1141	15.0573	24.7828	13.7548	16.1756	13.5549	13.8453
254596_at	NA	NA	AT4G18975	276.528	281.439	345.649	166.832	185.278	173.122	266.488	239.588	230.512	264.113	261.253	267.435
254598_at	XTH29	NA	AT4G18990	18.2704	12.3484	14.2158	32.4125	29.746	29.3269	13.9507	11.8984	14.8673	12.6627	12.9124	15.4426
254600_at	NA	NA	AT4G19010	54.1723	54.0721	58.2076	65.2866	69.0184	72.5417	63.6204	72.3916	63.6204	54.7763	57.3927	54.9599
254601_at	NA	NA	NA	38.0684	34.0494	32.8334	27.0892	28.535	30.1019	26.4767	33.1516	25.5796	39.8217	35.6141	34.5763
254602_at	EDR2	Encodes a PH and START domain-containing protein that mediates resistance to pathogenic fungi. Resistance requires salicylic acid signalling. Mutants are resistant to E. cichoracearum. Expressed throughout plant tissues and possibly localized to membranes /mitochondrion.	AT4G19040	271.055	276.322	292.813	232.243	284.665	232.609	252.961	234.671	242.884	229.415	227.026	207.355
254603_at	MOB1B	NA	AT4G19045	72.7874	68.7925	82.2405	64.0823	88.4638	80.2837	78.6853	64.3422	69.3452	64.3617	61.1231	55.4957
254604_at	NA	NA	AT4G19070	90.2441	95.4981	119.895	73.9929	67.255	73.0343	94.3114	99.9066	133.66	110.27	111.039	122.618
254605_at	BHP	NA	AT4G18950	125.82	126.912	82.7537	254.85	285.758	268.469	118.6	103.449	90.5678	121.804	116.69	148.388
254608_at	NLM2	Encodes an aquaporin homolog. Functions in arsenite transport and tolerance.When expressed in yeast cells can conduct hydrogen peroxide into those cells.	AT4G18910	365.565	286.913	281.94	211.141	213.127	191.734	258.793	295.953	241.241	271.374	241.241	223.575
254609_at	NA	NA	AT4G18970	916.065	554.315	420.88	525.725	483.565	368.702	779.512	797.3	859.737	580.179	533.972	465.36
254610_at	BEH3	NA	AT4G18890	51.784	55.957	44.1605	121.546	115.561	123.484	69.5986	80.6378	80.1181	65.3033	74.2514	60.3602
254611_at	NA	NA	AT4G19095	23.5667	22.6032	21.3055	22.6032	18.3128	20.3969	25.1023	25.1999	22.6032	22.6032	29.3121	25.5618
254612_at	PAM68	NA	AT4G19100	559.429	409.184	437.251	337.275	359.948	328.354	519.115	511.668	500.443	488.8	659.799	549.823
254613_at	NA	NA	AT4G19150	102.491	95.583	93.3965	109.184	103.115	92.3457	102.15	119.847	104.733	85.7847	123.232	99.7458
254615_at	RLI2	member of RLI subfamily	AT4G19210	530.172	569.416	515.665	657.63	624.287	669.517	548.255	643.861	591.151	663.048	675.167	545.558
254616_at	DWF12	ATSK (shaggy-like kinase) family member that encodes an AtSK protein involved in the cross-talk between auxin and brassinosteroid signaling pathways. BR-INSENSITIVE 2 mutant indicated that the BR-insensitive dwarf phenotype was due to a semidominant mutation in the BIN2. BIN2 is not allelic to BRI1. BIN2-mediated phosphorylation appears to promote BZR1 export from the nucleus.	AT4G18710	765.854	627.606	787.546	529.063	476.601	535.043	654.98	577.886	621.746	580.826	571.998	705.779
254618_at	CESA8	Encodes a member of the cellulose synthase family involved in secondary cell wall biosynthesis. Mutants have abnormal xylem formation. reduced cellulose content. and enhanced drought and osmotic stress tolerance. Mediates resistance towards bacterial pathogens via ABA. Confers resistance towards bacterial and fungal pathogens. independent of salicylic acid. ethylene and jasmonate signaling.	AT4G18780	47.2438	44.6134	36.4417	48.1366	50.1823	47.393	52.9738	57.8224	54.1935	49.9647	57.9453	60.0785
254620_at	RPA3B	NA	AT4G18590	111.581	142.351	97.0584	138.866	160.667	113.239	195.932	214.298	144.469	206.796	193.243	136.643
254621_at	WAVE5	Encodes a member of the SCAR family.These proteins are part of a complex (WAVE) complex.The SCAR subunit activates the ARP2/3 complex which in turn act as a nucleator for actin filaments.	AT4G18600	72.1788	46.8658	69.7757	65.2406	46.6001	58.1919	52.392	48.1443	62.8289	59.3722	68.0912	67.8218
254622_at	NA	NA	AT4G18375	43.9311	28.5277	32.6016	17.2865	20.5494	25.3222	28.7338	27.5214	34.1631	37.7991	28.1253	32.7455
254623_at	CH42	Encodes the CHLI subunit of magnesium chelatase which is required for chlorophyll biosynthesis. All four cysteine residues of the protein form two disulfide bonds (Cys102-Cys193 and Cys354-Cys396) under oxidized conditions but are fully reduced by reduction. It was suggested that the redox state of CHLI is regulated in vivo by the change of the redox environment in the chloroplasts probably via the Trx system.	AT4G18480	3282.66	3366.6	2871.08	2890.28	2774.74	2968.33	3574.83	3606.04	3223.19	3831.71	4026.87	3393.59
254624_at	NA	NA	AT4G18580	119.372	181.166	139.531	205.982	245.673	243.888	140.317	132.107	158.804	138.286	115.779	138.156
254626_at	NA	NA	AT4G18400	141.805	135.702	184.337	125.37	139.518	128.803	155.45	134.22	123.047	134.151	117.742	144.483
254628_at	NA	NA	AT4G18593	261.703	233.169	229.992	225.187	201.193	216.391	262.394	296.177	251.744	210.151	247.528	214.906
254629_at	DMP4	NA	AT4G18425	16.4467	17.6246	19.7035	18.9612	19.196	16.6236	29.1276	22.7205	16.875	17.6749	15.9658	16.9478
254630_at	GOX3	NA	AT4G18360	20.9295	20.1762	20.2233	28.3713	28.5071	32.3278	17.6491	19.126	18.8132	17.96	21.8789	24.8651
254631_at	LSH9	NA	AT4G18610	14.6733	15.4886	15.4682	14.8661	12.2604	12.059	13.7051	13.4474	15.5156	15.0535	19.5826	22.8923
254633_at	MDIS2	Required for root hair elongation during tip growth.	AT4G18640	21.4442	22.371	17.5516	20.9902	20.3187	25.2688	31.2947	29.2608	19.2575	31.2413	20.9864	29.5516
254635_at	LRX5	NA	AT4G18670	26.7558	26.9995	25.9071	21.2276	16.3625	19.8124	31.6303	23.091	29.0736	29.8459	24.1016	22.499
254636_at	SnRK3.9	Encodes CBL-interacting protein kinase 12 (CIPK12).	AT4G18700	264.098	268.681	279.046	174.648	213.165	166.039	273.178	237.757	280.874	203.903	189.048	215.323
254638_at	NA	NA	AT4G18740	160.866	228.617	278.353	135.314	130.785	106.387	234.834	224.558	240.552	218.557	234.37	180.67
254640_at	ATNRAMP5	member of Nramp2 family	AT4G18790	26.9719	25.5697	24.9225	25.0857	20.6009	21.5065	25.4775	20.2235	29.5047	23.4034	28.9448	28.9292
254641_at	RABA1d	NA	AT4G18800	118.937	118.878	81.6528	122.68	120.632	113.648	123.426	131.533	92.4302	101.699	96.0805	67.4292
254642_at	NA	NA	AT4G18810	317.089	315.932	305.914	187.861	205.824	190.443	285.395	268.122	266.273	349.8	324.111	347.583
254643_at	NA	NA	AT4G18820	116.014	99.1519	96.3654	94.1076	95.1884	101.268	87.1015	106.492	97.9434	90.2018	102.195	102.196
254645_at	SEL1	NA	AT4G18520	44.9408	62.0991	44.8164	38.9108	39.4565	38.0764	54.0465	52.771	47.9298	93.5966	57.354	65.5928
254646_at	NA	NA	AT4G18530	74.499	88.038	94.6267	63.4377	72.0311	68.271	70.2714	56.4387	68.3526	73.4521	80.066	88.6098
254647_at	NA	NA	AT4G18540	27.2016	20.5289	22.9664	22.4099	20.7404	21.8779	21.6075	18.1987	25.3281	21.1318	25.7138	26.8067
254649_at	NA	NA	AT4G18570	180.155	156.963	156.194	75.6041	72.9503	72.6851	156.77	146.132	145.725	133.567	114.914	95.1273
254650_at	NA	NA	NA	23.2012	22.9417	23.5715	17.7833	20.0347	17.5554	26.2938	22.7632	25.811	22.8706	24.2711	18.06
254651_at	TPK3	Encodes AtTPK3 (KCO6). a member of the Arabidopsis thaliana K+ channel family of AtTPK/KCO proteins.AtTPK3 is targeted to the vacuolar membrane. May form homomeric ion channels in vivo.	AT4G18160	226.027	219.913	261.393	122.012	138.688	148.498	197.088	161.334	210.266	160.261	137.536	167.637
254652_at	ATWRKY28	member of WRKY Transcription Factor; Group II-c	AT4G18170	20.0245	25.5019	32.5154	24.6444	27.0723	23.197	43.0622	30.5176	30.5975	34.3523	26.0926	48.985
254654_at	eIF4E1	eIF4E protein. The cum1 mutation affects the local spreading of CMV within the inoculated leaf. delaying accumulation of cucumber mosaic virus coat protein.	AT4G18040	906.965	966.265	681.763	1059.7	925.736	972.153	994.332	1128.97	894.27	813.944	946.213	729.12
254656_at	NA	NA	AT4G18070	420.435	412.558	436.213	245.098	249.527	215.553	445.276	405.804	435.936	341.513	349.539	369.654
254658_at	NA	NA	AT4G18230	219.086	242.989	236.566	195.539	204.85	199.111	291.893	281.97	258.146	347.52	316.946	275.905
254659_at	SSIV	NA	AT4G18240	303.986	216.916	270.479	197.858	214.836	246.091	205.424	214.346	236.317	449.489	499.309	452.298
254660_at	NA	NA	AT4G18250	11.8809	12.9449	13.8587	162.004	152.729	124.042	13.3764	11.763	16.0947	21.5642	18.1198	41.3681
254661_at	NA	NA	AT4G18260	47.3359	51.1546	41.2268	40.46	48.831	42.328	37.411	45.4619	24.3642	36.4506	46.3818	35.9083
254662_at	ATTRANS11	Encodes protein similar to similar to bacterial translocase I (mra Y). Expressed during flower bud development.	AT4G18270	139.582	142.893	148.846	74.9136	93.9932	96.0497	138.01	87.5662	116.573	169.306	124.554	182.547
254663_at	KAT2	Encodes KAT2. a member of the Shaker family potassium ion (K+) channel. Critical to stomatal opening induced by blue light. Critical to circadian rhythm of stomatal opening. Involved in plant development in response to high light intensity. Under high light intensity. the mutant plant produced less biomass compared to the wild type. The Shaker family K+ ion channels include five groups based on phylogenetic analysis (FEBS Letters (2007) 581: 2357): I (inward rectifying channel): AKT1 (AT2G26650). AKT5 (AT4G32500) and SPIK (also known as AKT6. AT2G25600); II (inward rectifying channel): KAT1 (AT5G46240) and KAT2 (AT4G18290); III (weakly inward rectifying channel): AKT2 (AT4G22200); IV (regulatory subunit involved in inwardly rectifying conductance formation): KAT3 (also known as AtKC1. AT4G32650); V (outward rectifying channel): SKOR (AT3G02850) and GORK (AT5G37500).	AT4G18290	28.3103	26.0602	24.1975	28.3547	30.7633	26.4613	20.8034	24.5658	21.6901	23.7513	30.5088	22.7512
254664_at	NA	NA	AT4G18300	22.8474	33.5315	30.0359	41.322	41.7241	45.9597	25.1074	26.8064	27.1901	29.4348	28.082	27.9459
254665_at	NA	NA	AT4G18340	19.5513	18.4608	39.276	32.9166	27.5783	29.9055	33.5605	26.7847	31.9446	23.8789	23.0224	25.056
254667_at	NA	NA	AT4G18280	308.52	252.141	439.65	180.922	232.374	142.84	297.429	295.299	380.357	242.91	247.302	288.167
254669_at	HHOA	Encodes DEG5. Forms a hexamer with DEG8 in the thylakoid lumen. Involved in the cleavage of photodamaged D2 protein of photosystem II (PSII).	AT4G18370	478.972	425.43	483.84	255.446	278.075	213.801	492.158	459.396	445.235	462.355	414.046	488.496
254670_at	TCP2	NA	AT4G18390	362.928	447.146	457.906	216.974	212.761	243.778	464.021	397.642	378.223	505.305	427.75	470.381
254671_at	NA	NA	NA	14.7572	17.648	22.8926	15.6536	12.3094	12.9506	13.3036	14.7572	15.582	13.7946	16.0684	23.5113
254673_at	AtRABA1e	NA	AT4G18430	28.1226	29.0301	34.8874	119.665	148.936	154.235	24.7304	23.1288	34.5293	21.9703	27.2162	39.5781
254675_at	NA	NA	AT4G18465	42.3964	44.9954	45.8404	57.9692	41.0985	45.6875	49.3028	50.7163	39.6269	43.4341	43.2209	45.4716
254676_at	NA	NA	AT4G18460	87.9268	92.6724	95.4151	74.845	70.3355	67.7246	101.914	111.3	105.564	107.519	102.534	94.7594
254679_at	NA	NA	NA	82.8515	97.8736	91.4278	79.2311	83.47	90.6307	65.2504	82.7504	59.543	77.6686	83.9197	90.3966
254680_at	PHYE	member of Histidine Kinase	AT4G18130	243.292	229.435	224.994	247.688	231.865	252.59	205.019	242.93	258.987	238.698	236.295	302.349
254681_at	SSP4b	Encodes a SCP1-like small phosphatase (SSP). Three SSPs form a unique group with long N-terminal extensions: AT5G46410 (SSP4). AT5G11860 (SSP5). AT4G18140 (SSP4b). SSP4 and SSP4b were localized exclusively in the nuclei. whereas SSP5 accumulated in both nuclei and cytoplasm. All three SSPs encodes active CTD phosphatases like animal SCP1 family proteins. with distinct substrate specificities: SSP4 and SSP4b could dephosphorylate both Ser2-PO(4) and Ser5-PO(4) of CTD. whereas SSP5 dephosphorylated only Ser5-PO(4).	AT4G18140	74.0975	67.7533	64.8552	70.3511	73.1995	63.5704	72.2214	65.6781	55.8499	63.8248	69.2336	70.2529
254682_at	PHL3	NA	AT4G13640	213.555	185.068	276.273	185.373	187.64	213.555	209.172	213.25	224.764	246.857	276.893	279.862
254683_at	ENOR3L3	NA	AT4G13800	93.3999	121.244	135.965	25.0109	23.4842	27.2382	57.3312	34.1526	50.5314	84.8242	62.1491	90.5243
254684_at	GRP2	Encodes a glycine-rich RNA-binding protein. Gene expression is induced by cold.	AT4G13850	284.824	418.04	294.223	681.698	576.924	421.74	492.075	799.537	521.797	428.167	585.696	472.346
254686_at	NA	NA	AT4G13720	480.415	394.571	322.18	371.336	367.907	284.961	525.122	565.38	439.333	477.861	551.916	433.813
254687_at	CYP83A1	Encodes a cytochrome p450 enzyme that catalyzes the initial conversion of aldoximes to thiohydroximates in the synthesis of glucosinolates not derived from tryptophan. Also has a role in auxin homeostasis.	AT4G13770	1751.74	1789.79	3178.32	1014.41	1021.3	1304.29	1352.63	1077.77	938.872	1854.52	1625.97	1708.12
254688_at	DJC26	DnaJ-like protein (J20); nuclear gene	AT4G13830	648.189	535.333	1064.03	319.449	377.547	429.386	584.417	438.558	618.393	552.884	568.861	644.655
254689_at	NA	NA	AT4G13710	34.321	34.1523	25.5077	30.7061	35.4673	31.548	31.5309	42.0958	31.6416	32.7455	30.1531	31.6416
254690_at	AtNAOD	NA	AT4G17830	580.704	565.558	647.258	596.307	697.151	833.641	393.803	424.042	412.584	482.401	467.858	528.402
254691_at	NA	NA	AT4G17840	1064.71	1258.31	1375.16	1013.66	1104.01	1241.07	1229.75	1030.76	1526.67	1006.45	810.985	1179.21
254692_at	NA	NA	AT4G17860	19.0232	16.5342	20.0245	20.0306	19.6694	21.8856	21.0505	29.5807	26.6625	22.8106	25.6368	22.6565
254693_at	MYC4	NA	AT4G17880	136.685	177.817	137.475	70.1805	82.6793	71.2577	121.636	112.756	84.349	105.792	87.9989	67.9463
254694_at	NA	NA	NA	190.626	157.593	224.943	317.253	354.206	337.949	187.546	180.683	223.893	165.341	161.252	289.352
254695_at	ATL4H	Putative RING-H2 finger protein ATL4H.	AT4G17905	50.6632	43.9225	53.2849	46.8559	38.4208	36.0628	48.5054	44.0104	55.9726	58.2343	56.2835	47.8566
254697_at	QUAC1	Anion transporter involved in stomatal closure. Gene has 3 splicing variants.	AT4G17970	97.7638	69.1907	80.798	50.9941	48.5819	45.375	87.9567	62.9826	75.1639	79.9933	80.4479	97.8767
254700_at	NA	NA	AT4G18000	32.4824	27.6166	27.9797	30.8694	24.6223	25.1885	25.7063	24.9507	31.2918	29.3961	31.6468	29.0368
254701_at	NA	NA	AT4G18030	1034.05	1016.74	927.322	678.401	566.803	594.991	793.972	855.793	859.298	764.819	876.725	717.533
254702_at	NA	NA	AT4G17940	184.535	213.822	226.085	220.37	241.657	192.028	204.583	201.545	189.616	156.329	172.079	176.184
254703_at	NA	NA	AT4G17960	63.1262	46.4297	38.982	38.8667	49.7348	32.8068	52.2522	56.6654	36.6189	51.0157	47.2676	36.5045
254704_at	PRR2	Encodes pseudo-response regulator 2 (APRR2) that interacts with a calcium sensor (CML9).	AT4G18020	69.2583	73.7041	85.8176	75.4181	68.4797	71.1103	75.3343	83.3132	67.4941	65.6206	66.8635	70.879
254705_at	RCAR11	Encodes a member of the PYR (pyrabactin resistance )/PYL(PYR1-like)/RCAR (regulatory components of ABA receptor) family proteins with 14 members. PYR/PYL/RCAR family proteins function as abscisic acid sensors. Mediate ABA-dependent regulation of protein phosphatase 2Cs ABI1 and ABI2.	AT4G17870	842.37	641.655	1017.74	482.015	404.262	393.002	835.248	803.151	870.609	536.963	712.06	565.391
254706_at	AHL13	NA	AT4G17950	79.687	76.9811	67.4477	82.802	69.321	85.0623	99.9665	109.272	88.4771	75.8285	92.7901	61.3141
254707_at	AT5PTASE2	Encodes an inositol polyphosphate 5-phosphatase that appears to have Type I activity. It can dephosphorylate IP3(inositol(1.4.5)P3) and IP4 (inositol(1.3.4.5)P4). but it does not appear to be active against phosphatidylinositol 4.5 bisphosphate. Overexpression of this gene renders plants insensitive to ABA in germination and growth assays.	AT4G18010	47.911	68.6351	70.1296	245.176	250.318	256.768	163.893	159.027	178.973	139.032	121.338	180.606
254708_at	UBP20	Encodes a ubiquitin-specific protease.	AT4G17895	42.2218	44.7317	40.3274	43.3156	56.972	65.202	45.5522	41.7375	49.8227	53.3912	62.7432	43.4364
254709_at	AGD8	A member of ARF GAP domain (AGD). A thaliana has 15 members. grouped into four classes.	AT4G17890	518.067	490.964	458.301	336.47	350.878	319.779	481.053	476.362	432.136	421.939	401.36	405.717
254710_at	PGP9	NA	AT4G18050	13.9264	20.5339	20.4809	23.2328	24.7957	23.6545	18.468	20.1074	16.4645	24.4738	19.2481	20.7092
254711_at	SH3P3	NA	AT4G18060	223.955	203.913	210.502	151.846	156.202	145.301	140.058	170.078	148.004	139.602	181.174	174.108
254715_at	HIL1	NA	AT4G13550	172.319	159.174	175.146	117.609	127.384	139.798	167.832	147.364	149.4	159.408	181.279	157.324
254716_at	UNE15	NA	AT4G13560	138.72	156.226	214.044	44.2921	54.2646	49.5706	68.3565	56.0005	65.4603	72.9495	78.582	87.9989
254719_at	NA	NA	AT4G13600	18.5171	17.6369	17.0115	20.3528	15.8545	17.79	23.7539	18.199	17.0682	17.9139	22.7336	22.4871
254721_at	SMAP1	Encodes a small acid protein (SMAP1) that mediates responses Arabidopsis root to the synthetic auxin 2.4-Dichlorophenoxyacetic acid.	AT4G13520	1262.89	1149.79	849.714	1092.54	1084.41	999.674	1442.91	1540.66	1305.52	1223.49	1201.92	1083.81
254722_at	NA	NA	AT4G13530	975.937	1063.93	1283.42	713.01	759.104	850.331	892.479	788.003	1116.82	888.896	728.136	955.649
254723_at	ATAMT1	Encodes a plasma membrane localized ammonium transporter. Contains a cytosolic trans-activation domain essential for ammonium uptake.	AT4G13510	554.088	527.596	483.647	1658.22	1619.88	1491.41	837.022	685.226	881.333	699.206	555.68	844.403
254724_at	NA	NA	AT4G13630	66.5669	62.9947	89.7391	56.4503	60.7197	62.9828	76.0842	79.2972	68.8324	63.7042	66.5669	70.9524
254727_at	PTAC5	NA	AT4G13670	424.301	390.065	420.509	295.418	360.145	267.337	435.647	482.759	356.832	375.097	353.678	416.648
254730_at	NA	NA	AT4G13730	244.535	245.233	218.139	188.589	252.953	213.532	286.815	250.504	238.732	269.329	239.488	227.836
254732_at	EMB2597	Encodes NO VEIN (NOV). a plant-specific nuclear factor required for leaf vascular development. cellular patterning and stem cell maintenance in the root meristem. as well as for cotyledon outgrowth and separation. nov mutations affect many aspects of auxin-dependent development without directly affecting auxin perception.	AT4G13750	25.6557	35.4396	23.3122	45.3981	34.0813	38.2455	24.4323	38.3434	33.1723	34.1882	34.4492	25.1609
254734_at	NA	NA	AT4G13780	282.408	281.582	246.324	392.156	367.754	381.647	291.564	369.661	305.52	366.975	414.277	325.318
254735_at	AtRLP47	NA	AT4G13810	51.6347	54.2682	82.6427	55.4481	69.0473	59.0779	43.4113	39.9931	41.5733	59.9975	43.1888	42.4012
254736_at	NA	NA	AT4G13820	13.8945	15.9104	13.4824	21.4739	16.5577	22.8522	14.3704	12.51	12.6547	14.3473	15.1266	14.3186
254737_at	CER26	NA	AT4G13840	800.489	653.861	522.215	427.764	430.167	304.044	506.68	492.487	515.086	381.734	347.22	399.051
254741_s_at	AtRLP50	NA	AT4G13920	124.705	129.855	124.261	271.67	295.08	351.441	49.1672	66.0665	77.6515	45.9375	40.9501	35.9434
254742_at	IIL1	Encodes methylthioalkylmalate isomerase.	AT4G13430	2831.22	2823.39	3167.22	2323.33	2284.88	2764.25	2113.71	2258.32	1948.52	2838.74	2744.09	3036.14
254743_at	HAK5	Encodes a protein of the KUP/HAK/KT potassium channel class that is upregulated in the roots by K levels.	AT4G13420	23.8808	23.9086	30.5231	22.3525	25.0131	24.4595	23.9086	19.2987	25.2448	21.4	22.8458	26.4788
254744_at	MEE55	NA	AT4G13345	127.003	166.406	210.734	79.9792	90.8968	84.6634	138.711	121.078	135.795	138.543	125.736	130.588
254745_at	SUVH9	Encodes a SU(VAR)3-9 homolog. a SET domain protein. Known SET domain proteins are involved in epigenetic control of gene expression and act as histone methyltransferases. There are 10 SUVH genes in Arabidopsis and members of this subfamily of the SET proteins have an additional conserved SRA domain. A plant line expressing an RNAi construct directed against this gene has reduced agrobacterium-mediated tumor formation.	AT4G13460	178.91	186.765	216.831	184.997	187.403	183.871	186.922	219.894	228.452	258.104	211.779	240.376
254746_at	NA	NA	AT4G12980	776.672	570.097	852.973	229.098	202.165	199.532	707.382	549.05	598.972	799.54	501.914	685.481
254747_at	MHK	Encodes a member of the cdc2+ family of protein kinases MHK. Similar to the mak genes of rats. mak encodes a protein kinase that may play a role in spermatogenesis.	AT4G13020	520.872	435.375	678.113	322.259	319.903	387.653	388.666	327.734	418.482	445.42	335.039	471.668
254748_at	NA	NA	NA	33.5872	37.8778	45.012	35.4264	30.5006	34.7424	32.5206	39.5588	40.9069	32.9559	37.5953	30.8925
254750_at	NA	NA	AT4G13150	320.171	339.707	358.056	214.522	223.57	236.97	270.252	240.798	280.36	311.488	289.952	304.246
254751_at	NA	NA	NA	20.4131	20.7625	19.585	17.7434	19.4609	14.713	23.4503	19.9907	17.3272	15.8412	17.4591	22.1
254752_at	NA	NA	AT4G13160	34.3083	47.7268	31.4149	28.9603	34.6657	29.5212	38.5856	40.492	33.21	32.3963	31.879	24.9961
254753_at	NA	NA	AT4G13190	26.8893	24.9177	36.9376	24.1114	22.0063	25.4297	24.043	20.0079	24.8664	25.1234	27.2988	24.8838
254754_at	NA	NA	AT4G13210	23.7185	23.9667	24.4615	38.0367	33.3627	34.3834	24.5198	54.4544	29.7198	26.5934	31.2113	22.4453
254755_at	NA	NA	AT4G13220	752.619	699.442	649.905	400.282	419.793	396.593	686.575	617.574	660.563	646.504	634.8	630.995
254756_at	EDA21	Encodes a defensin-like (DEFL) family protein.	AT4G13235	24.1165	22.6221	20.6823	15.6061	20.0041	22.1157	18.842	17.644	23.6836	19.8618	22.5501	24.5643
254758_at	YUC2	NA	AT4G13260	75.3229	60.181	70.7576	55.2821	55.9817	44.6733	87.807	63.9655	89.867	72.5257	86.6747	70.7355
254759_at	NA	NA	AT4G13180	104.188	113.251	80.2898	582.08	636.147	546.091	625.753	469.697	566.21	273.441	239.986	603.69
254760_at	PG18	NA	AT4G13200	779.013	682.379	747.351	454.797	491.315	444.318	839.168	717.269	723.866	648.339	705.198	646.816
254761_at	CLE44	Belongs to a large gene family. called CLE for CLAVATA3/ESR-related. encoding small peptides with conserved carboxyl termini. The C-terminal 12 amino acid sequence of CLE44 is identical to that of a dodeca peptide (TDIF. tracheary element differentiation inhibitory factor) isolated from Arabidopsis and functions as a suppressor of plant stem cell differentiation. TDIF sequence is also identical to the C-terminal 12 amino acids of CLE41 (At3g24770).	AT4G13195	121.852	141.338	116.79	91.0641	93.9758	89.126	137.56	122.919	138.541	124.483	110.523	113.866
254763_at	NA	NA	AT4G13170	1564.31	1580.83	954.826	1725.28	1305.27	1378.87	1749.88	2268.37	1765.6	1855.62	1978.3	1554.75
254764_at	NYC1	Encodes a chlorophyll b reductase involved in the degradation of chlorophyll b and LHCII (light harvesting complex II).	AT4G13250	713.378	742.535	718.876	730.43	771.927	820.384	537.853	534.833	545.101	1028.02	1065.55	952.999
254765_at	NA	NA	AT4G13270	311.22	379.428	404.327	347.865	384.155	399.851	350.904	307.675	336.258	301.866	286.308	249.584
254769_at	NA	NA	AT4G13330	26.5163	21.9559	31.2882	26.4227	25.9073	23.4557	26.0786	26.2893	25.8328	25.9073	29.3968	24.4001
254770_at	LRX3	NA	AT4G13340	81.1825	61.6154	82.3095	78.4764	64.8585	72.0502	88.8842	61.0957	104.134	79.2347	78.0394	64.6961
254773_at	CSLA15	encodes a gene similar to cellulose synthase	AT4G13410	68.579	69.0951	82.6946	71.7275	79.6046	82.4909	75.662	74.168	66.9244	81.9428	68.7725	39.5614
254774_at	NA	NA	AT4G13440	22.9886	20.467	24.2185	20.9422	18.7366	18.6176	22.8648	18.7366	22.9018	24.8414	29.9754	28.3083
254776_at	NA	NA	AT4G13360	427.585	452.804	493.081	355.951	422.499	471.817	322.956	326.524	335.032	391.646	411.324	414.95
254778_at	NA	NA	AT4G12750	46.0647	51.286	44.6977	56.7193	50.8019	57.5186	45.5278	59.0436	51.9622	77.6879	73.6933	73.9332
254779_at	NA	NA	AT4G12760	63.0241	78.9433	82.5965	71.2007	87.796	81.163	71.13	79.1625	59.9983	99.6384	94.787	64.9416
254781_at	NA	NA	AT4G12840	25.1835	27.6637	29.9223	24.3998	25.6845	24.7309	25.4989	31.3808	29.4373	26.851	30.1116	27.9053
254782_at	UNE14	NA	AT4G12860	24.3118	25.4456	25.0528	25.0528	23.6099	26.0041	26.643	22.6711	30.2104	26.0041	28.2127	27.7508
254783_at	NA	NA	AT4G12830	694.814	528.815	596.201	231.938	208.572	215.314	388.951	389.125	445.352	569.346	597.334	541.536
254784_at	GFG1	Encodes a protein with ADP-ribose hydrolase activity. Negatively regulates EDS1-conditioned plant defense and programmed cell death.	AT4G12720	954.087	814.956	846.445	3339.92	3234.16	2619.11	917.653	774.868	981.886	1154.4	1183.48	2115.52
254785_at	FLA2	AF333971 Arabidopsis thaliana fasciclin-like arabinogalactan-protein 2 (Fla2) mRNA. complete cds	AT4G12730	1437.25	1194.97	748.192	729.278	603.955	531.851	1221.19	1026.59	1112.97	880.193	916.12	478.591
254787_at	NA	NA	AT4G12690	100.347	79.6324	88.394	49.9251	45.5026	44.7539	107.275	68.8558	98.3472	73.1688	79.3011	70.2929
254788_at	NA	NA	AT4G12790	544.983	608.789	586.966	748.764	792.697	692.56	605.636	662.849	533.145	538.322	489.371	599.377
254789_at	ENODL19	NA	AT4G12880	947.317	1196.7	805.902	401.548	348.427	343.955	714.975	799.346	781.487	681.073	707.469	548.228
254790_at	PSAL	Encodes subunit L of photosystem I reaction center.	AT4G12800	13260.2	12598.5	13409.5	10393	11305.1	10771.3	12589.7	12127	12591.4	12536.4	12101.8	13286
254791_at	scpl20	NA	AT4G12910	101.722	144.512	149.314	57.5373	60.4607	70.09	98.3213	76.0659	96.4104	102.288	85.9881	130.211
254794_at	AtEPFL9	Encodes a cysteine-rich peptide. a secretory factor that is produced in the mesophyll cells and acts on the epidermis to increase stomatal formation. Its mature form is a 45-aa peptide with three intramolecular disulfide bonds. It is proposed that STOMAGEN increases stomatal number by competing with two negative regulators of stomatal density. EPF1 and EPF2. possibly through direct interaction with the receptor-like protein TMM.	AT4G12970	314.501	264.208	72.0336	245.894	206.729	188.819	399.234	471.69	346.156	353.209	348.577	188.342
254795_at	NA	NA	AT4G12990	44.28	47.956	52.3681	33.1502	33.9687	37.3474	41.9285	44.4752	46.5901	52.6601	37.01	38.8403
254796_at	NA	NA	AT4G13000	31.7396	29.2241	48.8641	29.5934	30.8048	34.4014	30.0596	26.8031	35.5263	32.7471	32.005	32.3356
254797_at	NA	NA	AT4G13030	22.9636	23.0086	25.2693	21.3394	22.541	26.0737	21.2818	19.2577	22.1159	23.9173	18.3832	28.1936
254798_at	FATA2	NA	AT4G13050	253.934	270.731	208.941	238.7	211.131	216.54	255.277	305.255	253.797	260.708	243.208	220.741
254800_at	NA	NA	AT4G13070	21.8216	23.0945	17.5267	20.1608	16.5231	17.1671	22.9596	20.5754	18.8132	19.0228	23.6133	16.8215
254803_at	NA	NA	AT4G13100	190.771	182.105	172.989	97.5673	93.2772	95.3044	169.482	172.851	183.36	163.19	148.246	125.913
254804_at	CeQORH	NA	AT4G13010	1608.31	1815.22	1979.23	1447.91	1407.54	1547.61	1601.67	1391.87	1879.83	1416.83	1335.23	1652.5
254805_at	EARLI1	a putative lipid transfer protein. vernalization-responsive and cold-induced	AT4G12480	16.8181	110.88	461.598	547.655	804.804	1085.03	87.1721	52.6516	71.4037	56.2541	63.2663	20.8145
254807_at	NA	NA	AT4G12700	27.2064	36.5993	30.5176	36.0045	35.3277	35.0095	31.3184	42.4012	28.021	37.9881	34.7006	27.2938
254810_at	PME1	NA	AT4G12390	342.804	303.991	358.893	172.555	165.255	169.736	236.06	258.497	327.301	213.8	218.739	215.698
254811_at	NA	NA	AT4G12230	355.018	365.896	381.335	319.206	325.82	349.938	335.932	281.055	349.226	346.279	280.173	319.289
254812_at	GAE5	UDP-D-glucuronate 4-epimerase	AT4G12250	78.5596	108.918	106.11	117.833	167.428	136.012	83.8709	83.3107	94.6637	117.606	88.1187	62.7391
254814_at	NA	NA	AT4G12340	248.853	227.446	279.583	236.203	229.162	224.916	227.446	236.279	224.865	172.254	245.66	230.186
254815_at	SKU5	Encodes a protein of unknown function involved in directed root tip growth. It is a member of 19-member gene family and is distantly related structurally to the multiple-copper oxidases ascorbate oxidase and laccase. though it lacks the copper-binding domains. The protein is glycosylated and GPI-anchored. It is localized to the plasma membrane and the cell wall. The gene is expressed most strongly in expanding tissues.	AT4G12420	1160.02	1106.83	770.3	1022.09	893.891	836.596	1115.08	1345.14	1290.11	1102.54	1288.76	773.017
254817_at	ORP2B	NA	AT4G12460	47.285	43.3329	37.0822	28.2201	27.6531	32.5289	26.4962	32.5289	31.0777	41.3767	33.0166	33.4761
254818_at	AZI1	Encodes AZI1 (AZELAIC ACID INDUCED 1). Involved in the priming of salicylic acid induction and systemic immunity triggered by pathogen or azelaic acid.	AT4G12470	73.8318	70.4484	164.236	143.768	220.159	172.241	83.3127	79.7048	67.3093	72.6927	111.559	57.3137
254819_at	NA	NA	AT4G12500	14.4642	20.0697	82.9117	128.724	216.866	307.706	15.2805	13.1918	12.1989	20.6423	18.3013	16.3567
254821_at	NA	NA	AT4G12540	22.3207	18.2027	18.7647	21.5925	17.6547	20.1045	17.2538	22.7016	21.3881	19.533	21.9099	20.3728
254822_at	UPL5	Knock-out mutants showed accelerated senescence of leaves.	AT4G12570	119.398	116.003	150.814	109.848	106.935	122.056	114.568	109.771	137.803	123.775	95.341	116.449
254826_at	AtSPEN2	NA	AT4G12640	60.7447	57.5814	63.0914	65.9738	62.3804	72.4831	64.1072	65.2421	69.3575	71.8259	81.5635	63.7386
254827_at	TMN12	NA	AT4G12650	1019.8	1047.24	913.185	938.069	1000.84	1060.02	870.693	964.109	957.07	920.251	878.012	878.774
254828_at	AIR1	isolated from differential screening of a cDNA library from auxin-treated root culture. encodes a protein that is related to a large family of proteins that consist of a proline-rich or glycine-rich N-terminus and a hydrophobic. possibly membrane spanning C-terminus.	AT4G12550	21.2263	24.9035	29.771	20.7329	18.9928	25.319	21.8527	19.1029	24.771	17.1091	23.6725	23.9397
254830_at	NA	NA	AT4G12590	470.223	458.58	476.339	483.643	460.388	492.281	453.171	456.451	467.027	463.522	467.149	488.155
254831_at	NA	NA	AT4G12600	751.893	844.203	470.322	1036.3	726.756	726.336	748.619	1218.23	869.406	810.989	930.77	596.326
254832_at	AZI3	NA	AT4G12490	59.7016	176.126	690.243	1783.11	3475.22	4638.92	159.288	74.9564	142.282	189.505	133.798	44.0693
254834_at	CYP706A4	member of CYP706A	AT4G12300	146.016	236.56	207.829	132.267	197.613	206.505	207.778	176.651	166.323	177.404	142.781	154.002
254837_at	NA	NA	AT4G12360	20.7931	19.3903	18.6927	15.6315	18.3132	16.821	18.2022	15.0174	18.7941	20.375	20.0396	25.6814
254839_at	Hop3	NA	AT4G12400	15.9728	12.4895	15.6417	38.1377	35.7974	18.843	92.0273	63.578	62.173	12.5347	13.8945	15.1033
254842_at	NA	NA	AT4G11950	42.5897	38.4885	50.1537	33.5685	36.9304	33.0588	34.368	33.7796	51.3033	39.2805	51.1133	50.0098
254843_at	NA	NA	AT4G11860	181.911	172.136	206.8	203.778	246.039	280.643	179.368	168.89	177.919	163.78	155.744	155.095
254844_at	NA	NA	AT4G11790	112.313	99.0598	72.5857	129.47	109.909	124.441	102.816	115.618	108.944	105.665	102.031	102.26
254845_at	MVA1	Encodes a protein with hydroxymethylglutaryl-CoA synthase activity which was characterized by phenotypical complementation of the S. cerevisiae mutant.	AT4G11820	321.235	263.188	245.848	341.568	318.048	318.972	346.264	437.294	329.335	400.084	416.273	266.56
254846_at	PLDGAMMA2	Encodes one of three phospholipase D enzymes of the gamma class.	AT4G11830	54.8646	56.4115	60.8492	64.7593	59.7416	51.9897	84.6403	64.9774	66.5126	52.4177	54.3	58.3928
254847_at	PLDGAMMA1	phospholipase D (gamma)	AT4G11850	16.7698	18.7848	15.3494	43.6925	56.2655	45.1554	13.8409	12.853	12.733	19.0485	13.9244	23.9397
254848_at	PGRL1B	Encodes PGRL1B. a transmembrane protein present in thylakoids. PGRL1B has a highly homologous isoform PGRL1A encoded by At4g22890. Plants lacking PGRL1 show perturbation of cyclic electron flow. similar to PGR5-deficient plants. PGRL1 and PGR5 interact physically and associate with PSI (photosystem I).	AT4G11960	472.023	490.619	538.655	332.761	346.037	417.891	467.711	379.228	458.485	424.375	418.729	495.011
254849_at	NA	NA	AT4G11970	73.9463	62.6699	79.0091	63.91	49.5404	62.5307	59.3296	62.4367	75.1666	63.9429	62.1915	83.983
254850_at	NA	NA	AT4G12000	306.292	335.989	320.955	161.413	180.221	168.706	277.326	218.293	260.737	206.661	149.489	238.334
254851_at	DSC1	NA	AT4G12010	54.0078	54.3518	59.6993	100.908	102.767	115.023	36.4703	40.5582	44.3737	57.0134	52.6785	60.9539
254852_at	MAPKKK11	Encodes a member of the A1 subgroup of the MEKK (MAPK/ERK kinase kinase) family. MEKK is another name for Mitogen-Activated Protein Kinase Kinase Kinase (MAPKKK or MAP3K). This subgroup has four members: At4g08500 (MEKK1. also known as ARAKIN. MAP3Kb1. MAPKKK8). At4g08480 (MEKK2. also known as MAP3Kb4. MAPKKK9). At4g08470 (MEKK3. also known as MAP3Kb3. MAPKKK10) and At4g12020 (MEKK4. also known as MAP3Kb5. MAPKKK11. WRKY19). Nomenclatures for mitogen-activated protein kinases are described in Trends in Plant Science 2002.7(7):301.	AT4G12020	48.7194	47.2848	41.5185	56.056	54.4314	62.793	32.7323	30.0703	28.4049	34.8296	30.1567	39.2907
254853_at	ATAHL1	NA	AT4G12080	36.2335	43.1706	41.9625	35.3259	43.715	53.3785	34.8711	33.2952	39.2247	27.9535	24.6698	28.3244
254854_at	NA	NA	AT4G12130	30.1053	27.4579	25.4967	33.5441	40.8321	34.1254	42.7619	34.6913	29.1523	25.9742	26.0957	23.8276
254857_at	SEC1B	member of KEULE Gene Family	AT4G12120	63.4064	44.5551	65.1817	194.355	324.06	262.043	56.025	46.791	65.4245	42.5855	72.0345	57.4706
254858_at	NA	NA	AT4G12070	115.694	136.561	142.987	179.686	196.666	178.467	130.484	91.6114	117.994	132.906	98.1623	161.083
254859_at	ClpT2	NA	AT4G12060	1050.33	1037.14	958.293	760.322	787.201	764.581	1069.86	1116.21	1039.89	1182.57	1148.12	1026.64
254860_at	ATSMO1-1	Encodes a member of the SMO1 family of sterol 4alpha-methyl oxidases. More specifically functions as a 4.4-dimethyl-9beta.19-cyclopropylsterol-4alpha- methyl oxidase.	AT4G12110	416.986	434.253	425.063	309.117	307.299	301.254	386.67	415.593	446.712	348.309	318.881	348.433
254861_at	SAP7	NA	AT4G12040	403.317	404.457	492.87	658.48	688.533	578.095	548.903	475.407	524.109	464.746	344.239	649.346
254862_at	BASS5	Required for the biosynthesis of methionine-derived glucosinolates. Involved in the transport of 2-keto acids between chloroplasts and the cytosol.	AT4G12030	621.725	509.052	963.344	223.506	226.428	298.281	323.464	294.935	205.842	517.658	477.425	477.523
254863_at	NUDX14	NA	AT4G11980	226.04	216.736	217.611	148.595	156.375	155.214	263.384	240.639	221.784	279.414	238.854	207.918
254867_at	NA	NA	AT4G12240	22.3207	25.628	18.9187	25.5063	25.5063	25.5842	24.1264	26.2379	22.0447	23.7232	32.8454	22.6498
254869_at	ARCK1	NA	AT4G11890	58.3095	146.873	83.5019	986.994	1023.14	774.353	85.3813	60.6004	114.812	69.411	83.4308	163.844
254870_at	NA	NA	AT4G11900	92.3602	88.5683	68.826	112.427	97.7292	100.685	56.2813	43.0665	41.7589	67.5644	70.0312	55.1122
254871_at	CCS52A2	Encodes a putative activator of the anaphase-promoting complex/cyclosome. Promotes exit from the cell cycle and entry into the endocycle leading to endoreduplication.	AT4G11920	24.3742	23.6563	35.6993	25.4102	21.3059	27.8003	24.3799	26.1811	27.0422	24.6562	31.7082	26.7786
254872_at	AIPP3	NA	AT4G11560	137.703	117.522	120.408	165.178	149.622	171.292	110.437	133.696	109.243	120.461	147.367	137.705
254873_at	ATTIF3A1	Encodes a subunit of eukaryotic initiation factor 3 (eIF3). a multisubunit complex that is required for binding of mRNA to 40 S ribosomal subunits. stabilization of ternary complex binding to 40 S subunits. and dissociation of 40 and 60 S subunits.	AT4G11420	421.179	346.441	208.133	583.594	511.8	566.074	292.125	421.417	334.876	388.436	460.956	423.422
254874_at	AtPyrP2	NA	AT4G11570	2710.3	2659.87	3519.49	1964.86	1868.39	2062.22	2396.04	1938.01	2586.12	2354.97	1800.15	2125.47
254876_at	MCTP7	NA	AT4G11610	27.1797	21.1492	39.368	25.2256	21.7806	21.0347	23.5115	23.3123	23.4968	25.9558	23.2005	27.4986
254877_at	ATSR	Serine racemase. which is a bifunctional PLP-dependent enzyme catalyzing racemization of serine and dehydration of serine to pyruvate in the same way as mammalian serine racemases. similar to mammalian serine racemases.	AT4G11640	86.8888	90.5163	85.5716	54.2303	59.5746	64.6557	94.9138	83.237	90.2958	83.1637	86.5732	75.0098
254878_at	HSFB2B	member of Heat Stress Transcription Factor (Hsf) family	AT4G11660	23.2293	24.024	26.6194	33.3359	29.6412	26.5664	44.1128	31.2902	28.1465	27.616	31.4058	26.8138
254879_at	NA	NA	AT4G11670	49.8989	57.8649	69.3473	113.506	116.235	116.923	64.8147	84.0746	74.3929	77.0386	94.1139	89.6673
254887_at	NA	NA	AT4G11770	21.3865	18.473	23.3013	21.2985	16.5772	17.6688	19.0848	19.3474	18.3583	19.7659	22.5965	19.8969
254889_at	ATOSM34	osmotin-like protein	AT4G11650	14.4523	10.8115	15.5261	281.979	492.33	754.341	10.5102	13.466	15.3197	10.3756	15.9403	13.9677
254890_at	ATGPX6	Encodes glutathione peroxidase.	AT4G11600	1130.58	1525.17	2041.81	2330.3	2782.36	3040.25	2751.09	2404.11	2930.01	3426.51	2740.42	3863.04
254891_at	SAY1	Isolated as a suppressor of a dominant mutant in the Ara4 gene that was expressed in yeast ypt1 mutant strains. A novel protein with a small region of similarity to coil-coiled domain of yeast VSP27 protein.	AT4G11740	215.159	191.184	255.633	242.063	293.236	273.436	287.312	256.159	290.636	211.48	227.354	203.387
254892_at	NA	NA	AT4G11800	169.629	201.006	207.911	225.892	220.696	266.917	200.046	163.346	229.535	193.775	184.787	209.129
254894_at	PLDGAMMA3	member of C2-PLD subfamily	AT4G11840	16.8181	19.6661	16.4916	54.7367	78.2392	51.1151	15.789	14.6395	8.88084	16.0745	16.804	11.7909
254901_at	CRK34	Encodes a cysteine-rich receptor-like protein kinase.	AT4G11530	31.7304	26.5875	25.4998	43.6368	42.9562	40.621	25.6021	25.9455	25.4184	29.0387	33.0879	31.5839
254903_at	TUF	Encodes a vacuolar H+-ATPase subunit E isoform 1 which is required for Golgi organization and vacuole function in embryogenesis.	AT4G11150	4631.88	4407.43	4229.72	4151.73	4159.56	4392.13	3911.7	3827.96	4495.09	4169.57	3806.67	4212.1
254904_at	NA	NA	AT4G11160	75.4505	85.5958	76.9189	120.365	105.953	117.907	85.7686	108.865	94.7387	89.5745	119.639	111.528
254905_at	RMG1	NA	AT4G11170	26.9141	27.31	19.0678	69.4638	73.7063	64.8847	22.5911	23.6172	35.0252	22.5965	30.0227	29.7411
254907_at	NA	NA	AT4G11190	13.2141	14.9325	14.4191	16.9408	12.6966	16.0668	14.4166	18.8038	17.4169	14.515	18.1843	15.8074
254909_at	NA	NA	AT4G11210	18.7853	15.5871	16.8334	19.7077	15.6293	17.4578	18.1924	17.2967	17.4833	18.3051	23.366	16.1971
254910_at	NA	NA	AT4G11175	1013.39	1082.76	989.993	653.078	788.721	597.288	1164.03	1256.84	936.932	1084.14	1065.3	869.922
254911_at	NA	NA	AT4G11100	423.554	392.25	331.982	337.673	358.532	297.728	385.386	388.138	348.053	376.33	395.746	289.6
254913_at	NA	NA	AT4G11270	134.555	122.242	107.044	122.639	130.341	137.72	95.9928	105.711	103.044	130.761	114.855	132.506
254914_at	NA	NA	AT4G11290	18.8287	13.0408	11.7003	34.2813	29.8293	33.9997	16.5132	31.0738	17.5652	31.3327	51.1881	32.828
254916_at	NA	NA	AT4G11340	14.3697	13.2802	13.4856	18.5588	22.6812	28.5012	13.8696	10.9195	16.504	14.0394	13.6126	14.4273
254917_at	NA	NA	AT4G11350	30.734	31.2414	28.4685	41.7523	50.0023	55.5384	27.189	24.4509	30.1288	24.2216	28.4177	23.9397
254918_at	RPR1	Functions in plant disease resistance signaling. SCF(TIR1) mediated degradation of Aux/IAA proteins and HSP90 mediated degradation of R resistance proteins. AtSGT1a and AtSGT1b are functionally redundant in the resistance to pathogenes. AtSGT1b was more highly expressed than AtSGT1. The N-terminal TPR domain of AtSGT1a reduces the steady-state level of Arabidopsis SGT1 proteins whereas the same domain from AtSGT1b enhances SGT1 accumulation. The TPR domain is dispensable for SGT1 resistance.	AT4G11260	576.631	620.846	587.568	922.451	934.999	931.855	547.247	555.264	562.281	514.331	498.134	568.34
254919_at	RHA1B	Encodes a putative RING-H2 finger protein RHA1b.	AT4G11360	408.598	287.841	468.584	380.057	410.363	415.988	372.184	268.888	384.167	448.479	332.73	467.237
254920_at	RTNLB2	NA	AT4G11220	510.229	555.638	517.609	631.201	676.834	580.42	590.222	532.112	586.808	452.676	432.811	473.332
254921_at	NA	NA	AT4G11300	45.8415	51.9495	59.0135	81.5041	86.3349	72.4369	63.1964	48.9324	56.8681	43.6966	38.2458	64.5139
254922_at	RHA1A	Encodes a putative RING-H2 finger protein RHA1a.	AT4G11370	36.4878	37.1308	34.8472	335.498	313.402	200.676	65.0661	35.8532	27.8758	43.038	41.3385	46.4517
254923_at	TOPP7	encodes a type I serine/threonine protein phosphatase expressed in expressed in roots. rosettes and flowers.	AT4G11240	172.247	188.072	183.96	244.959	212.211	221.027	240.928	257.497	248.386	225.432	210.552	212.323
254924_at	ATMPK5	MAP kinase	AT4G11330	413.366	337.746	454.213	250.083	287.045	288.147	365.864	273.21	340.862	311.257	230.108	483.136
254925_at	NA	NA	AT4G11380	388.674	325.355	286.488	359.977	409.978	371.122	339.311	345.678	280.267	339.311	322.516	317.38
254926_at	ATACS6	encodes a a member of the 1-aminocyclopropane-1-carboxylate (ACC) synthase (S-adenosyl-L-methionine methylthioadenosine-lyase. EC 4.4.1.14) gene family	AT4G11280	162.549	116.904	116.451	776.357	819.947	615.674	526.55	296.713	501.843	260.138	207.245	649
254927_at	NA	NA	AT4G11400	21.3695	19.9234	18.7526	19.5836	16.3943	19.9234	21.6169	19.4393	22.1351	23.4034	19.9234	20.7092
254928_at	NA	NA	AT4G11410	282.417	351.19	369.375	191.962	206.825	234.996	297.8	262.274	312.037	300.61	234.735	248.143
254929_at	NA	NA	AT4G11440	22.9515	20.4045	18.8693	24.7114	24.2111	25.0011	22.2667	20.9676	27.1027	22.645	25.1542	25.3402
254930_at	NA	NA	AT4G11450	48.1547	44.3164	43.7475	34.3762	27.8176	36.1413	44.1032	43.9271	44.5106	41.5493	38.8065	46.4081
254931_at	CRK30	Encodes a cysteine-rich receptor-like protein kinase.	AT4G11460	15.1931	11.7927	12.2767	12.2423	12.0791	10.653	25.0239	33.2659	33.2698	22.6831	28.2253	18.0468
254932_at	NA	NA	AT4G11120	166.554	195.503	166.89	182.089	164.797	183.249	168.809	204.376	179.067	163.459	217.929	147.948
254936_at	PUX10	NA	AT4G10790	221.274	223.535	221.079	233.863	274.57	244.265	261.891	250.111	242.85	234.277	257.938	245.568
254937_at	NA	NA	AT4G10750	241.511	240.917	200.396	237.175	219.212	205.894	289.064	290.549	256.463	271.374	268.56	229.39
254938_at	OPT7	oligopeptide transporter	AT4G10770	513.268	483.119	641.805	268.024	229.72	219.69	475.384	439.757	577.903	509.559	401.749	470.108
254939_at	NA	NA	AT4G10800	28.1208	34.086	27.265	30.1524	28.4685	24.5574	38.5408	35.4916	27.8531	45.1261	30.5876	25.8123
254943_at	NA	NA	AT4G10890	60.4218	49.2112	51.8468	50.981	37.2336	44.3744	51.6645	51.5111	57.7729	46.7824	52.6482	57.9686
254944_at	NA	NA	AT4G10930	34.1549	27.4778	22.7433	40.5333	37.6844	33.5293	17.4753	22.1727	21.7771	26.9816	41.0459	23.1654
254945_at	NA	NA	AT4G10940	61.1249	63.1785	73.6589	57.9508	58.0859	64.9839	63.4727	60.9113	76.9794	78.1138	73.5538	84.6199
254948_at	NA	NA	AT4G11000	81.5556	75.3505	63.3588	187.499	184.28	164.586	99.4131	75.3716	93.0109	71.3166	92.0589	239.628
254950_at	NA	NA	AT4G10810	416.013	404.568	330.968	358.058	365.424	337.615	427.62	384.389	401.935	380.134	370.086	312.748
254951_at	KLCR1	NA	AT4G10840	765.568	718.606	736.561	736.228	689.69	758.768	734.01	695.342	778.55	732.226	673.274	649.32
254953_at	NA	NA	AT4G10925	192.725	162.355	212.748	173.183	150.764	166.019	181.734	181.551	209.502	187.149	174.406	118.879
254955_at	KELP	Transcriptional co-activator. Forms homodimers or heterodimers with the kiwi protein. Both proteins are involved in gene activation during pathogen defense and plant development.	AT4G10920	341.695	316.906	343.57	313.334	328.064	325.552	306.47	331.413	244.785	289.295	329.546	306.593
254957_at	UIEF1	NA	AT4G10970	316.231	290.628	299.424	591.696	580.073	496.543	366.533	347.967	358.93	263.836	326.943	492.51
254958_at	NDPK3	nucleoside diphosphate kinase 3 (ndpk3). located to the inter-membrane space in mitochondria	AT4G11010	2620.18	2778.85	2328.98	2060.58	2438.58	2083.7	2611.85	2558.99	2193.46	2723.09	2703.55	2055.17
254963_at	NA	NA	NA	54.7938	53.4016	40.5833	51.1207	50.0907	53.4016	53.4016	72.595	64.1797	52.7543	61.0727	50.8544
254964_at	3xHMG-box1	NA	AT4G11080	14.4816	17.0837	9.72361	33.8441	20.5881	23.6868	17.3544	33.9298	14.295	15.987	36.2284	15.4445
254965_at	TBL23	Encodes a member of the TBL (TRICHOME BIREFRINGENCE-LIKE) gene family containing a plant-specific DUF231 (domain of unknown function) domain. TBL gene family has 46 members. two of which (TBR/AT5G06700 and TBL3/AT5G01360) have been shown to be involved in the synthesis and deposition of secondary wall cellulose. presumably by influencing the esterification state of pectic polymers. A nomenclature for this gene family has been proposed (Volker Bischoff & Wolf Scheible. 2010. personal communication).	AT4G11090	198.773	199.76	174.493	132.211	141.147	140.636	134.109	139.86	162.996	135.533	156.064	173.122
254966_at	SPA2	Encodes a member of the SPA (suppressor of phyA-105) protein family (SPA1-SPA4). SPA proteins contain an N-terminal serine/threonine kinase-like motif followed by a coiled-coil structure and a C-terminal WD-repeat domain. SPA proteins function redundantly in suppressing photomorphogenesis in dark- and light-grown seedlings. SPA2 primarily regulates seedling development in darkness and has little function in light-grown seedlings or adult plants.	AT4G11110	121.49	121.37	117.186	88.3987	92.5461	83.5629	100.131	99.814	97.8281	116.447	84.856	94.7731
254967_at	NA	NA	AT4G10410	17.1368	17.3684	21.8063	16.2759	15.6215	17.025	17.6746	15.7678	22.7836	16.932	17.7286	18.9524
254969_at	NA	NA	AT4G10360	482.271	447.77	408.258	340.817	391.502	309.533	534.68	453.193	461.556	463.312	355.965	406.774
254970_at	LHCB5	photosystem II encoding the light-harvesting chlorophyll a/b binding protein CP26 of the antenna system of the photosynthetic apparatus	AT4G10340	14413.5	15588.6	15776.9	15304.5	15118.7	15588.6	15857.7	15546	16122.2	15999.1	15908.3	16619.2
254971_at	NLM8	Boric acid channel. Essential for efficient boron uptake and plant development under boron limitation. Also functions in arsenite transport and tolerance. Localized preferentially in outer membrane domains of root cells.	AT4G10380	36.2151	44.1798	59.6723	48.4545	38.4208	45.2112	48.5008	52.1991	64.9374	51.6097	48.1164	65.4114
254975_at	DLO1	NA	AT4G10500	24.781	87.1614	19.6896	519.231	544.618	720.54	10.6422	9.06767	12.6248	11.3206	12.6293	9.41945
254979_at	NA	NA	AT4G10550	23.4606	25.1029	28.1812	21.1166	20.4912	21.4688	24.837	21.1616	29.3156	26.685	25.64	23.5746
254980_at	NA	NA	AT4G10450	693.659	853.619	342.308	1064.91	837.074	788.096	1011.52	1443.69	941.505	1019.24	861.557	604.853
254981_at	NA	NA	AT4G10480	1342.41	1463.02	772.642	1771.77	1495.19	1523.77	1544.46	2139.2	1523.77	1392.44	1667.05	1177.95
254982_at	NA	NA	AT4G10470	65.8484	64.9458	65.9012	39.9594	40.606	39.4145	60.937	67.8341	46.325	72.1755	60.3919	43.5035
254985_x_at	NA	NA	NA	19.4735	18.4811	22.8829	18.3022	18.173	17.8416	20.4454	17.7044	24.2046	21.1104	22.8545	21.4036
254986_at	IQD16	NA	AT4G10640	27.7766	20.5715	24.5574	19.4584	17.6954	19.1476	19.875	18.2476	22.7835	19.9196	19.6281	27.0532
254989_at	NA	NA	NA	27.9502	22.2266	26.8996	24.207	20.2725	20.0566	21.2316	19.8805	25.5883	21.0371	24.8479	29.3654
254990_at	ATRBP37	RNA-binding protein. putative. Member of a family of proteins having an PABC binding domain (PAM motif).	AT4G10610	734.027	757.215	698.181	752.311	662.13	712.248	752.357	706.598	695.717	695.392	637.912	569.491
254991_at	NA	NA	AT4G10620	42.2219	42.3026	30.8476	47.9342	39.6778	46.9503	42.3052	53.6791	46.5264	48.1281	54.0428	46.0774
254992_at	SPT16	encodes a component of the FAcilitates Chromatin Transcription (FACT) complex. SPT16.Along with SSRP1 binds to the promoter of FLC.	AT4G10710	116.836	110.164	103.977	145.284	150.085	159.158	103.89	144.841	105.245	118.635	133.732	101.889
254993_at	NA	NA	AT4G10730	28.079	28.1404	33.1235	26.0747	24.2361	29.6647	27.5436	24.1268	29.6545	22.6493	26.5048	27.1748
254994_at	MTA	NA	AT4G10760	94.2467	94.2467	61.0409	98.9058	94.7601	109.932	72.1661	94.2467	81.4409	86.8874	94.7119	98.8505
254996_at	NA	NA	AT4G10390	28.3238	26.5349	29.9819	24.2899	20.783	25.0747	24.4287	22.9802	20.8958	19.7659	20.896	24.5486
254998_at	CEK3	encodes a choline synthase whose gene expression is induced by high salt and mannitol.	AT4G09760	465.015	540.773	762.004	334.936	316.326	365.537	397.208	346.843	529.424	513.052	465.015	502.594
254999_at	NA	NA	AT4G09830	461.946	451.814	540.68	459.759	399.228	447.354	520.45	489.596	485.68	423.581	447.584	492.741
255000_at	RPS18C	encodes a ribosomal protein S18C. a constituent of the small subunit of the ribosomal complex	AT4G09800	2061.97	2350.66	1542.21	2724.54	2454.27	2271.31	2581.98	2967.99	2454.27	2593.96	2656.55	2056.89
255003_at	IAN13	NA	AT4G09950	25.4127	27.5571	27.8502	25.289	27.8839	23.5363	33.4546	29.6207	26.3846	24.582	35.4503	30.8482
255004_at	NA	NA	AT4G09970	55.5171	71.0844	70.2184	43.534	52.9091	55.0941	58.6934	60.2447	65.4603	60.1057	42.8827	72.9348
255005_at	GXM2	NA	AT4G09990	41.0316	29.4291	34.4901	32.549	29.1278	26.0494	36.1754	32.9743	38.0771	30.1221	45.3941	35.5178
255008_at	NA	NA	AT4G10060	1131.16	858.664	1013.64	788.889	749.421	856.644	627.347	738.225	709.733	875.429	1079.07	979.336
255009_at	NA	NA	AT4G10070	38.3535	33.944	38.045	33.0157	37.0822	31.5837	36.7414	37.7469	36.8875	38.595	37.0593	46.3397
255010_at	PMES	NA	AT4G10050	225.198	241.51	215.191	209.391	202.251	231.743	188.675	202.273	220.053	195.312	221.384	233.664
255011_at	CYTC-2	Encodes cytochrome c. Promoter directs preferential expression in vascular tissues of cotyledons. leaves. roots. and hypocotyls. and in anthers.	AT4G10040	867.132	947.041	753.891	1093.99	1398.49	973.637	1063.77	966.613	763.882	640.074	645.619	532.859
255012_at	ABHD11	NA	AT4G10030	159.686	141.892	152.792	89.798	73.6204	74.3307	158.01	131.225	123.311	139.945	142.062	135.809
255013_at	NA	NA	AT4G10000	258.036	294.551	304.603	145.454	176.611	197.517	262.89	194.165	258.357	273.414	225.431	262.985
255015_at	MTB	NA	AT4G09980	21.6121	21.826	21.292	25.4188	23.0014	23.6086	27.0907	23.4211	23.1351	27.3659	27.6828	19.0065
255016_at	ATSPS4F	Encodes a protein with putative sucrose-phosphate synthase activity.	AT4G10120	714.537	479.081	568.853	349.099	310.641	378.918	363.934	492.149	591.242	692.993	660.195	743.924
255017_at	CNX7	molybdenum cofactor synthesis family protein. similar to Molybdenum cofactor synthesis protein 2 small subunit (Molybdopterin- synthase small subunit) (MOCS2A) (MOCO1-A) (Swiss-Prot:O96033) (Homo sapiens); contains TIGRFAM TIGR01682: molybdopterin converting factor. subunit 1; sir loss-of-function mutants are resistant to sirtinol. a modulator of auxin signaling.	AT4G10100	857.394	836.34	967.845	805.889	854.108	788.974	886.424	779.553	927.793	646.947	640.868	682.68
255018_at	ELP6	NA	AT4G10090	118.937	113.214	83.4486	103.218	101.011	102.269	108.577	127.838	103.218	111.572	112.071	94.7963
255020_at	NA	NA	NA	485.043	417.034	394.774	539.053	499.963	544.897	426.7	498.21	473.3	562.381	510.291	500.252
255021_at	NA	NA	AT4G10330	396.148	363.607	418.963	315.235	384.207	316.342	445.402	379.66	419.959	369.989	319.528	346.682
255025_at	ATMES12	Encodes a protein predicted to act as a carboxylesterase. It has similarity to the SABP2 methyl salicylate esterase from tobacco. This protein does not act on methyl IAA. methyl JA. MeSA. MeGA4. or MEGA9 in vitro.	AT4G09900	465.843	484.236	498.582	217.828	211.14	193.705	409.263	330.237	412.472	367.404	309.016	422.417
255028_at	NA	NA	AT4G09890	200.113	300.294	215.599	79.0704	91.3481	71.1146	207.022	205.093	142.898	116.625	112.996	85.5335
255031_at	NA	NA	AT4G09490	34.3913	50.2854	39.4244	26.0035	23.6047	26.6357	47.7117	37.9816	40.4346	40.0407	34.7194	31.7348
255032_at	NA	NA	AT4G09500	12.0321	27.8506	15.3542	15.9848	15.9994	14.2279	20.7941	23.8241	15.5968	16.8941	15.3466	15.3201
255033_at	NA	NA	AT4G09520	104.145	96.7675	107.721	86.0627	91.1131	88.5071	92.3335	99.5151	99.556	73.8519	81.1102	90.7273
255035_at	GIP1	NA	AT4G09550	415.565	412.412	325.078	346.881	289.992	296.767	462.058	443.134	426.491	488.89	413.936	371.919
255036_at	RMR4	NA	AT4G09560	74.744	65.1208	77.2989	31.1951	48.7703	36.5207	52.628	39.6218	45.3051	51.2678	27.732	37.8947
255037_at	AtMYB6	Encodes myb6 DNA-binding protein.	AT4G09460	226.744	187.578	195.023	264.136	262.349	241.214	268.245	233.784	254.811	224.196	206.184	208.19
255038_at	CINV2	CINV2 appears to function as a neutral invertase based on the phenotype of a cinv1(AT1G35580)/cinv2 double mutant. It is predicted to be a cytosolic enzyme. CINV1. CINV2. and possibly other cytosolic invertases may play an important role in supplying carbon from sucrose to non-photosynthetic tissues.	AT4G09510	127.49	136.795	115.856	121.807	81.9473	120.6	108.802	149.95	92.5859	109.644	128.422	73.0563
255039_at	CPK4	Encodes a member of Calcium Dependent Protein Kinase (CDPK) gene family.Positive regulator of ABA signaling. Phosphorylates ABA responsive transcription factors ABF1 and ABF4.	AT4G09570	197.169	210.828	162.683	384.738	423.536	349.953	173.424	180.942	159.084	185.36	221.889	216.908
255040_at	NA	NA	AT4G09580	128.89	142.199	157.993	102.641	101.373	105.931	155.969	129.246	147.608	153.428	127.372	117.665
255041_at	mTERF12	NA	AT4G09620	387.852	397.614	358.604	266.482	256.143	220.152	387.145	364.808	354.706	348.287	317.648	260.214
255042_at	NA	NA	AT4G09630	100.404	69.9393	69.6241	66.9797	61.9687	80.608	74.7621	69.8585	58.8286	64.7607	86.8222	64.2882
255043_at	ENOR3L6	NA	AT4G09640	79.9913	84.0453	68.2923	59.0169	49.7538	54.5554	75.837	82.337	71.1579	92.2776	87.2493	67.5997
255044_at	CTC1	Encodes CTC1 (Conserved Telomere Maintenance Component 1) involved in telomere maintenance.	AT4G09680	38.179	31.9199	37.0822	33.2562	35.9041	37.8683	30.3092	31.1146	30.9628	35.4029	35.1342	33.5074
255046_at	PDE332	Encodes the chloroplast ATPase delta-subunit.	AT4G09650	8324.43	7690.57	7525.61	5039.55	6112.02	5342.08	7486.48	6602.96	6906.07	7424.66	7122.44	7480.94
255047_at	NA	NA	AT4G09670	560.766	501.883	522.158	375.416	325.498	326.103	526.499	501.187	535.119	545.339	512.049	504.326
255051_at	NA	NA	NA	34.4091	25.9633	28.5046	22.0428	22.406	21.6926	23.7852	21.6234	29.6193	29.446	34.928	27.5832
255052_at	ATRABG3A	NA	AT4G09720	820.076	837.06	768.711	644.746	731.52	754.183	787.071	826.51	862.982	793.739	875.252	779.386
255053_at	RH39	Encodes RH39. a DEAD-box protein involved in the introduction of the hidden break into the 23S rRNA in the chloroplasts. Recombinant RH39 binds to the 23S rRNA in a segment adjacent to the stem-loop creating the hidden break target loop in a sequence-dependent manner. Has ATP-hydrolyzing activity at a Kcat of 5.3 /min in the presence of rRNA sequence. Mutants have drastically reduced level of level of ribulose 1.5-bisphosphate carboxylase/oxygenase.	AT4G09730	299.466	256.25	172.813	252.336	212.841	200.174	271.872	354.762	308.843	297.009	333.345	267.343
255055_at	URGT5	NA	AT4G09810	119.124	128.427	109.273	77.4963	58.2779	64.9839	120.44	103.027	103.966	116.134	113.453	86.9826
255056_at	BHLH42	TT8 is a regulation factor that acts in a concerted action with TT1. PAP1 and TTG1 on the regulation of flavonoid pathways. namely proanthocyanidin and anthocyanin biosynthesis. Affects dihydroflavonol 4-reductase gene expression. It is thought that a ternary complex composed of TT2. TT8 and TTG1 is necessary for correct expression of BAN in seed endothelium. Also important for important for marginal trichome development.	AT4G09820	13.5322	38.9653	14.2721	13.1794	14.6867	15.1158	14.0264	14.551	15.6824	13.1823	14.2721	14.0643
255057_at	NA	NA	AT4G09840	56.8562	55.4432	72.658	54.2423	51.2976	48.9081	54.3043	53.2133	72.4894	58.1449	57.8805	76.9272
255059_at	NA	NA	AT4G09420	25.3672	21.3613	20.8926	22.035	21.3545	20.5323	22.408	20.7104	24.5808	23.5993	25.3894	22.4004
255061_at	ATAPRL6	Encodes a protein disulfide isomerase-like (PDIL) protein. a member of a multigene family within the thioredoxin (TRX) superfamily. This protein also belongs to the adenosine 5'-phosphosulfate reductase-like (APRL) group.	AT4G08930	330.017	309.987	325.987	361.239	324.372	330.258	399.966	334.301	432.241	293.766	273.781	238.896
255062_at	NA	NA	AT4G08940	49.9301	47.6153	52.4458	46.5564	45.7294	46.2843	53.9744	59.4527	54.2746	45.1664	38.3655	36.0768
255064_at	EXO	NA	AT4G08950	114.402	160.832	90.5988	632.528	434.604	422.741	419.152	589.124	444.33	200.51	268.7	139.549
255066_at	SKIP18	Encodes an F-box gene that is a novel negative regulator of AGO1 protein levels and may play a role in ABA signalling and/or response.	AT4G08980	481.793	566.761	499.838	593.753	553.539	615.524	520.025	550.161	519.116	442.658	377.928	440.85
255067_at	NA	NA	AT4G08960	266.532	286.955	211.462	332.54	345.499	288.065	357.022	341.422	334.335	315.815	259.24	220.019
255068_at	OOP2	Encodes CRY1. a flavin-type blue-light photoreceptor with ATP binding and autophosphorylation activity. Functions in perception of blue / green ratio of light. The photoreceptor may be involved in electron transport. Mutant phenotype displays a blue light-dependent inhibition of hypocotyl elongation. Photoreceptor activity requires light-induced homodimerisation of the N-terminal CNT1 domains of CRY1. Involved in blue-light induced stomatal opening. The C-terminal domain of the protein undergoes a light dependent conformational change. Also involved in response to circadian rhythm. Mutants exhibit long hypocotyl under blue light and are out of phase in their response to circadian rhythm. CRY1 is present in the nucleus and cytoplasm. Different subcellular pools of CRY1 have different functions during photomorphogenesis of Arabidopsis seedlings.	AT4G08920	676.108	531.373	791.754	423.733	487.976	519.732	597.529	529.901	659.077	695.531	634.85	651.826
255070_at	ATISA3	Encodes an isoamylase-like protein. Mutant studies show that the gene is strongly involved in starch breakdown. A GUS-protein fusion product was shown to localize to the surface of chloroplastic structures reminiscent of starch granules. In the mutants. the chloroplastic &#945;-amylase AMY3 is upregulated.	AT4G09020	117.574	242.913	167.631	91.9647	73.8885	96.8739	139.884	100.067	106.046	233.403	234.585	258.45
255071_at	NA	NA	NA	88.7245	77.6978	80.9785	60.0489	71.3202	58.2643	82.1515	83.7307	77.5792	96.4927	117.974	103.161
255077_at	NA	NA	AT4G09150	169.784	132.665	134.515	156.439	141.726	158.659	123.439	133.588	129.607	170.089	165.295	154.738
255078_at	APX4	Encodes a protein that was initially believed to act as a microsomal ascorbate peroxidase APX4 but to date. no evidence of enzymatic activity has been found.	AT4G09010	2940.13	2679.25	2779.01	2015.46	2210.67	2000	2723.25	2746.02	2656.58	2939.53	3242.13	3278.35
255080_at	AGP10	Encodes arabinogalactan protein (AGP10).	AT4G09030	93.9134	130.685	133.483	297.2	363.919	389.783	178.703	213.802	135.824	123.499	117.076	83.15
255081_at	MLH1	Encodes a protein with similarity to Mut1 DNA mismatch repair protein. from E.coli. The protein is expressed during prophase I of meiosis. colocalizes with MLH3 throughout pachytene and is dependent on MLH3 for proper localization.	AT4G09140	22.4099	29.1456	20.8589	33.2597	31.5648	36.8907	22.4985	29.1047	21.5464	22.8284	29.2024	20.0658
255082_at	NA	NA	NA	33.8875	32.4581	23.2399	37.6719	30.6382	38.4801	40.6848	55.7575	48.5835	36.3921	46.005	27.5754
255087_at	NA	NA	AT4G09340	74.5999	92.4596	108.806	67.0209	68.4414	83.8731	72.8543	87.0629	84.8927	77.0083	79.8988	78.4193
255088_at	NdhT	NA	AT4G09350	541.86	511.929	536.636	159.451	183.465	164.043	454.069	406.627	389.917	355.165	351.277	330.489
255089_at	ATNDK1	nucleoside diphosphate kinase type 1 (NDPK1) gene. complete	AT4G09320	6107.94	6552.2	4945.63	7495.48	6470.38	6576.41	6552.2	7209.68	6486.59	6500.55	6933.76	5910.85
255094_at	VIM6	NA	AT4G08590	29.1644	46.391	39.8679	24.7787	18.315	21.7294	27.9085	30.5042	24.2462	27.3079	33.3887	25.3697
255095_at	ATMEKK1	Encodes a member of the A1 subgroup of the MEKK (MAPK/ERK kinase kinase) family. MEKK is another name for Mitogen-Activated Protein Kinase Kinase Kinase (MAPKKK or MAP3K). This subgroup has four members: At4g08500 (MEKK1. also known as ARAKIN. MAP3Kb1. MAPKKK8). At4g08480 (MEKK2. also known as MAP3Kb4. MAPKKK9). At4g08470 (MEKK3. also known as MAP3Kb3. MAPKKK10) and At4g12020 (MEKK4. also known as MAP3Kb5. MAPKKK11. WRKY19). Nomenclatures for mitogen-activated protein kinases are described in Trends in Plant Science 2002. 7(7):301. Mediates cold. salt. cadmium and wounding stress signalling. Phosphorylates MEK1.	AT4G08500	89.279	95.9953	84.4675	123.3	122.153	130.542	85.4952	96.8882	99.9962	88.571	65.257	99.9962
255096_at	NA	NA	NA	19.2535	21.3746	19.9929	20.9293	19.5217	20.0353	20.9846	17.8526	24.1402	19.5258	27.1104	24.9249
255103_at	NA	NA	AT4G08690	91.4599	84.4118	83.1055	90.3242	88.8428	88.1759	78.6853	82.9714	71.7526	70.312	76.2719	76.6433
255104_at	SAH7	Encodes a protein. expressed in leaves. with similarity to pollen allergens.	AT4G08685	940.636	982.048	820.873	625.711	485.019	524.673	908.488	949.384	806.782	710.779	659.818	584.73
255107_at	NA	NA	AT4G08730	21.7305	17.536	23.5095	21.0507	19.6663	20.4944	21.538	17.4811	37.0623	20.0079	21.8988	23.8417
255108_at	NA	NA	AT4G08740	23.5668	19.7164	22.2853	15.464	16.5986	18.8396	17.1385	16.5317	16.3209	16.1074	16.1998	20.5605
255110_at	Prx37	NA	AT4G08770	22.0493	17.728	20.8974	432.97	464.235	609.261	17.3282	25.1278	16.4084	23.8012	18.098	24.2152
255111_at	NA	NA	AT4G08780	16.6221	14.5488	15.8383	31.6906	36.4387	25.7787	15.2395	15.2001	17.4202	12.8216	14.6466	15.2536
255114_at	NA	NA	NA	21.538	20.722	25.3255	22.815	21.6119	20.9424	21.2424	21.6922	29.7524	26.025	23.3218	27.022
255115_at	APUM11	Encodes a member of the Arabidopsis Pumilio (APUM) proteins containing PUF domain (eight repeats of approximately 36 amino acids each). PUF proteins regulate both mRNA stability and translation through sequence-specific binding to the 3' UTR of target mRNA transcripts.	AT4G08840	21.8424	18.6593	19.5685	22.0778	18.5672	20.6316	17.3795	18.7069	23.3976	25.0857	25.0519	21.3765
255116_at	MIK2	NA	AT4G08850	349.422	278.477	188.179	1348.66	1119.47	1196.27	332.563	375.931	286.961	398.897	420.504	913.545
255118_at	NIT1	NA	AT4G08790	137.511	144.743	111.633	127.314	122.457	126.18	151.845	153.909	124.606	131.327	130.295	116.957
255120_x_at	NA	NA	NA	27.0147	19.2169	23.1039	17.6766	18.8071	18.3387	20.6412	21.4516	24.1718	25.8214	21.9749	19.6764
255121_at	SUMM1	Encodes a member of the A1 subgroup of the MEKK (MAPK/ERK kinase kinase) family. MEKK is another name for Mitogen-Activated Protein Kinase Kinase Kinase (MAPKKK or MAP3K). This subgroup has four members: At4g08500 (MEKK1. also known as ARAKIN. MAP3Kb1. MAPKKK8). At4g08480 (MEKK2. also known as MAP3Kb4. MAPKKK9). At4g08470 (MEKK3. also known as MAP3Kb3. MAPKKK10) and At4g12020 (MEKK4. also known as MAP3Kb5. MAPKKK11. WRKY19). Nomenclatures for mitogen-activated protein kinases are described in Trends in Plant Science 2002. 7(7):301.	AT4G08480	29.9305	29.7307	37.0822	45.563	51.397	42.2235	28.3179	20.7216	25.7193	19.2351	20.293	19.7303
255127_at	UMAMIT17	NA	AT4G08300	213.338	143.013	491.901	62.9997	52.7058	89.075	118.922	88.4667	102.079	90.6093	100.97	102.364
255128_at	NA	NA	AT4G08310	198.414	142.666	104.359	223.446	199.403	180.951	99.4471	155.88	94.647	94.7485	198.467	115.089
255129_at	UMAMIT20	NA	AT4G08290	122.341	144.61	352.41	122.341	123.29	166.283	150.307	102.139	127.99	105.444	93.4151	101.015
255130_at	NA	NA	AT4G08240	187.303	162.467	186.842	144.451	147.963	143.612	226.051	178.985	186.206	188.598	176.659	187.674
255131_at	NA	NA	AT4G08280	766.437	645.314	700.08	498.314	515.13	442.844	726.511	648.675	573.887	637.801	600.518	620.104
255132_at	ITPK3	NA	AT4G08170	130.612	121.06	128.757	101.729	94.8561	107.415	109.244	92.7815	107.415	109.783	112.447	129.547
255133_at	TPR8	NA	AT4G08320	125.746	115.652	114.786	164.903	191.467	156.745	135.314	123.075	108.55	102.936	104.846	106.406
255134_at	NA	NA	AT4G08330	169.24	157.036	167.357	108.73	130.046	111.346	166.811	130.256	160.378	150.939	114.027	147.223
255140_x_at	NA	NA	AT4G08410	41.2331	40.2848	47.3782	31.7588	24.3016	33.9429	34.9596	28.091	43.3675	39.2136	46.2694	57.5224
255142_at	SAPX	Encodes a chloroplastic stromal ascorbate peroxidase sAPX. Ascorbate peroxidases are enzymes that scavenge hydrogen peroxide in plant cells. Eight types of APX have been described for Arabidopsis: three cytosolic (APX1. APX2. APX6). two chloroplastic types (stromal sAPX. thylakoid tAPX). and three microsomal (APX3. APX4. APX5) isoforms.	AT4G08390	703.426	919.69	647.17	900.315	1203.18	986.866	881.462	944.195	921.462	1121.19	1070.26	895.66
255147_at	NA	NA	AT4G08460	63.4563	76.6783	74.9875	88.8786	101.234	82.5752	83.7588	94.8231	87.3563	67.7172	96.1313	73.9332
255148_at	MAPKKK10	Encodes a member of the A1 subgroup of the MEKK (MAPK/ERK kinase kinase) family. MEKK is another name for Mitogen-Activated Protein Kinase Kinase Kinase (MAPKKK or MAP3K). This subgroup has four members: At4g08500 (MEKK1. also known as ARAKIN. MAP3Kb1. MAPKKK8). At4g08480 (MEKK2. also known as MAP3Kb4. MAPKKK9). At4g08470 (MEKK3. also known as MAP3Kb3. MAPKKK10) and At4g12020 (MEKK4. also known as MAP3Kb5. MAPKKK11. WRKY19). Nomenclatures for mitogen-activated protein kinases are described in Trends in Plant Science 2002. 7(7):301.	AT4G08470	361.321	378.152	330.344	827.304	758.096	884.125	313.828	275.275	294.849	236.716	247.912	293.111
255150_at	NA	Encodes a putative glycosyl hydrolase family 10 protein (xylanase).	AT4G08160	19.9526	18.8578	18.8435	22.5842	19.9891	18.9246	19.1293	23.2658	22.9918	18.468	24.9232	19.6978
255151_at	ORP1C	NA	AT4G08180	87.1079	70.0929	82.3324	95.1554	120.975	95.3029	84.7482	83.1059	83.704	73.756	56.133	57.8192
255153_at	NA	NA	AT4G08210	31.7784	28.2801	38.8821	26.3815	25.1339	25.5293	25.8324	26.3815	35.773	31.3492	27.7954	27.6421
255154_at	NA	NA	NA	166.026	175.52	168.182	153.347	171.036	132.512	196.129	195.146	182.49	189.256	187.569	161.538
255155_at	NA	NA	NA	56.0369	58.5831	58.8048	65.4858	65.3201	52.0505	56.6994	53.4949	57.4568	52.7363	50.043	67.6003
255160_at	NA	NA	AT4G07820	29.1107	22.7999	24.6427	21.1104	21.1104	20.8338	23.8611	17.4856	21.1104	19.0769	24.3185	25.3274
255171_at	NA	NA	AT4G07990	76.4723	80.7448	90.4669	76.7866	72.7865	74.9506	85.8203	77.3387	73.0492	56.6162	79.8539	72.9549
255177_at	ACS11	encodes an aminotransferase that belongs to ACC synthase gene family structurally	AT4G08040	20.2672	17.2759	18.6823	23.6656	22.3048	17.8521	23.2752	20.7983	26.3852	19.3562	20.4288	31.3769
255181_at	NA	NA	NA	34.1709	47.8397	42.8997	38.5316	37.6476	33.755	34.7199	35.3062	29.3756	32.2109	29.2024	36.785
255185_at	NA	NA	AT4G07740	21.8999	18.2111	20.306	19.1824	16.453	17.3207	18.5911	17.2634	18.4488	17.2863	19.8189	22.7806
255186_at	NA	NA	NA	19.0687	20.6327	18.9225	20.8216	20.1775	21.4208	20.7569	20.382	26.7564	18.9821	23.6873	30.3675
255193_at	VFB3	Encodes an F-box protein. Based on genetic analysis appears to be functionally redundant with VFB1.2.and 4. When levels of all 4 genes are reduced plants show defects in growth and reduced levels of auxin response genes.	AT4G07400	23.6499	21.7175	26.146	20.6732	18.4795	21.6721	25.1759	23.5761	24.1	27.2789	23.3326	22.3735
255194_at	PCN	NA	AT4G07410	126.601	126.3	80.7772	111.195	114.205	110.876	109.586	143.269	126.802	124.637	127.786	121.341
255199_at	NA	NA	AT4G07390	294.468	328.116	300.906	297.051	300.112	337.614	269.664	261.623	318.16	284.063	269.26	282.805
255204_at	NA	NA	NA	17.865	16.782	21.8757	18.6016	19.0831	17.323	17.6538	17.9178	19.7182	17.7366	22.2865	26.3442
255209_at	NA	NA	NA	23.218	23.9158	22.0095	21.2998	18.7612	20.7717	20.7055	20.7293	21.455	26.2141	23.6521	24.0002
255219_at	NA	NA	NA	27.9954	22.2495	26.4589	22.2946	18.0566	20.137	21.5486	20.8916	32.1394	21.2387	25.1226	28.4894
255220_at	UBQ10	One of five polyubiquitin genes in A. thaliana. These genes encode the highly conserved 76-amino acid protein ubiquitin that is covalently attached to substrate proteins targeting most for degradation. Polyubiquitin genes are characterized by the presence of tandem repeats of the 228 bp that encode a ubiquitin monomer. Induced by salicylic acid. Independent of NPR1 for their induction by salicylic acid.	AT4G05320	4734.64	4482.77	4567.84	5811.94	6216.33	5895	4946.96	5107.08	5013.83	5574.21	5623.09	6015.79
255221_at	NA	NA	AT4G05150	939.952	824.089	1399.88	603.961	635.001	761.654	932.419	661.177	871.633	1099.64	933.277	1257.76
255224_at	NA	NA	AT4G05400	121.428	129.029	103.978	118.94	102.782	114.602	128.325	161.728	115.105	92.9622	130.476	90.0095
255225_at	YAO	Encodes a nucleolar protein with seven WD40-repeats that plays a role in embryo sac development and is critical for the correct positioning of the division plane of zygote and the apical cell lineage in Arabidopsis. YAO may act by modulating nucleolar function. such as rRNA biogenesis. during early embryogenesis and gametogenesis.	AT4G05410	68.7363	97.447	42.402	143.453	96.4334	110.369	101.469	146.787	88.0667	108.22	115.48	92.3459
255226_at	DDB1A	Structurally similar to damaged DNA binding proteins.DDB1a is part of a 350 KDa nuclear localized DET1 protein complex. This complex may physically interact with histone tails and while bound to chromatin- repress transcription of genes involved in photomorphogenesis.	AT4G05420	207.462	224.262	186.858	186.044	193.251	219.417	206.011	232.205	206.048	233.068	209.474	167.443
255227_at	EDA35	NA	AT4G05440	86.0609	109.899	74.4878	126.225	96.3039	101.726	113.92	121.334	126.516	110.759	120.003	96.2747
255230_at	RFNR1	Encodes a root-type ferredoxin:NADP(H) oxidoreductase.	AT4G05390	191.053	186.803	148.825	369.827	428.572	391.394	308.943	335.402	289.469	188.387	213.155	197.517
255231_at	SKIP19	NA	AT4G05460	128.808	136.368	118.642	164.738	200.22	181.219	189.241	183.03	171.327	161.139	138.648	140.188
255232_at	AGD13	A member of ARF GAP domain (AGD). A thaliana has 15 members. grouped into four classes.	AT4G05330	51.3658	51.1579	65.5212	51.2696	46.1366	51.4643	55.3231	57.3433	55.1297	108.11	88.5371	61.3516
255233_at	MFDX1	NA	AT4G05450	191.02	223.121	185.852	157.262	180.765	169.39	241.113	216.49	204.718	210.797	153.903	194.348
255235_at	NA	NA	NA	30.2393	18.9777	29.9777	25.0806	18.0874	20.6818	28.4089	18.7805	28.7613	21.7193	29.2193	19.4188
255236_at	ATEHD2	Encodes AtEHD2. one of the Arabidopsis Eps15 homology domain proteins involved in endocytosis (AtEHD1. At3g20290).	AT4G05520	36.4376	38.9048	22.3355	88.0534	54.1934	79.8614	50.7759	98.2353	49.6009	69.9749	97.5704	58.0959
255240_at	IBR1	Encodes a peroxisomal member of the short-chain dehydrogenase/reductase (SDR) family of enzymes. Loss of IBR1 function causes increased resistance to indole-3-butyric acid without affecting plant responses to IAA. NAA. and 2.4-D. This enzyme may be responsible for catalyzing a dehydrogenation step in the beta-oxidation-like conversion of IBA to IAA.	AT4G05530	442.388	553.579	491.488	438.809	504.057	558.834	423.813	420.587	417.105	368.167	385.703	377.471
255243_at	NRGA1	NA	AT4G05590	120.391	152.572	137.261	174.808	266.6	236.579	108.045	85.8163	115.536	78.129	77.1829	86.0467
255244_at	NA	NA	AT4G05620	22.1533	23.4876	27.844	20.8989	20.5965	21.5088	27.3211	18.73	27.4789	18.78	26.6237	26.5426
255248_at	PSBQ-2	Encodes the PsbQ subunit of the oxygen evolving complex of photosystem II.	AT4G05180	10743.8	11345.4	11866.6	9051.41	9263.28	9460.1	10567.4	10115.5	10450.9	10311.4	11143.4	11987.5
255249_at	NA	NA	AT4G05090	264.175	235.097	254.345	149.611	149.68	124.526	243.134	197.826	222.154	255.82	224.487	218.413
255253_at	VPS28-2	NA	AT4G05000	204.274	184.077	200.252	179.647	181.634	181.543	236.667	205.155	244.897	191.777	174.083	204.983
255254_at	NA	NA	AT4G05030	12.0714	14.2147	15.2733	19.5897	22.9974	27.8257	14.2585	11.0595	13.8697	15.6131	17.4052	16.1912
255255_at	WIP2	NA	AT4G05070	616.12	502.38	934.101	713.622	857.298	873.266	919.417	717.752	1062.69	1091.28	1021	1313.45
255257_at	UBQ11	polyubiquitin gene. belongs to a subtype group with UBQ10 and UBQ14. Various ecotypes of Arabidopsis have different numbers of ubiquitin repeats within this gene.	AT4G05050	3154.31	3529.3	3921.42	5070.23	5766.91	5141.8	4420.71	4218.15	4481.27	3593.42	3184.62	3899.55
255258_at	NA	NA	AT4G05060	95.2824	106.94	116.673	112.349	144.503	127.075	145.704	127.513	111.436	145.218	119.92	111.536
255259_at	NDB2	NA	AT4G05020	164.736	219.272	220.688	745.256	772.341	641.485	341.21	190.973	298.685	156.829	141.49	210.559
255260_at	NA	NA	AT4G05040	59.4908	50.9925	49.9608	49.1738	41.1684	47.3079	47.9675	51.6311	46.2113	59.0262	58.1009	48.9044
255263_at	NA	Encodes a peroxisomal protein involved in the activation of fatty acids through esterification with CoA. At4g05160 preferentially activates fatty acids with medium chain length (C6:0 and C7:0) as well as even-numbered long-chain fatty acids (C14:0. C16:0 and C18:0). At4g05160 was also able to catalyze the conversion of OPC-6:0 to its CoA ester and is therefore thought to be involved in the peroxisomal &#946;-oxidation steps of jasmonic acid biosynthesis.	AT4G05160	644.692	573.452	641.168	597.143	659.173	727.445	439.724	450.966	525.211	508.421	528.211	503.942
255264_at	NA	NA	AT4G05170	26.9527	22.2266	27.0886	21.5708	16.1498	15.7722	22.1452	20.4447	24.1728	24.4256	26.3795	26.7751
255265_at	ATK5	ATK5 encodes a kinesin protein involved in microtubule spindle morphogenesis. It acts as a minus-end directed motor as well as a plus-end tracking protein (+TIP). Localizes to mitotic spindle midzones and regions rich in growing plus-ends within phragmoplasts.	AT4G05190	13.0579	10.4647	11.013	21.9736	18.9009	18.0922	14.8157	31.4362	14.2497	16.5231	24.3273	13.313
255267_at	LpxD1	NA	AT4G05210	26.819	25.0857	34.2517	24.3964	26.8365	24.011	25.4277	26.8546	39.8918	32.9519	34.3314	28.1286
255271_at	NA	NA	AT4G05260	24.1764	25.6059	30.2824	21.9501	23.6837	21.5957	23.6837	21.9847	24.8074	18.7751	28.0852	27.4961
255277_at	PDF2	Encodes a homeodomain protein that is expressed in the LI layer of the vegetative. floral and inflorescence meristems. Binds to the L1 box promoter element which is required in some proteins for L1 specific expression.	AT4G04890	561.608	369.575	293.306	350.812	251.463	296.332	316.049	366.732	373.959	397.525	410.127	367.669
255278_at	NA	NA	AT4G04940	43.0811	50.3496	33.2017	65.7677	58.3532	63.9354	35.242	81.8099	42.6107	49.4624	55.7928	32.6261
255279_at	GRXS17	NA	AT4G04950	106.397	138.689	104.394	132.699	132.318	145.896	117.623	136.203	104.219	119.712	112.771	105.962
255280_at	LecRK-VII.1	NA	AT4G04960	59.6305	50.1609	53.9778	76.8215	101.362	94.9682	50.734	43.784	58.4228	57.7912	50.0256	52.1036
255281_at	GSL1	encodes a gene similar to callose synthase	AT4G04970	137.688	122.547	135.988	144.765	106.68	121.321	103.965	125.704	116.624	126.983	140.128	109.949
255283_at	ATG8B	NA	AT4G04620	101.729	126.141	107.965	141.71	175.743	173.151	159.094	131.428	112.28	115.725	95.9805	80.5428
255284_at	APR	Encodes a protein disulfide isomerase-like (PDIL) protein. a member of a multigene family within the thioredoxin (TRX) superfamily. This protein also belongs to the adenosine 5'-phosphosulfate reductase-like (APRL) group.	AT4G04610	624.227	807.685	1012.62	933.05	946.367	878.777	633.534	605.158	543.855	613.199	486.282	712.471
255285_at	NA	NA	AT4G04630	62.4717	39.0079	73.4537	30.0126	26.7508	32.6003	55.2025	43.7894	36.4454	59.3499	46.8657	41.913
255286_at	NA	NA	AT4G04650	43.5355	29.3651	42.0853	29.1987	26.6846	31.7063	27.7564	27.4287	37.184	33.3993	34.3439	53.0249
255287_at	NA	NA	NA	23.0708	19.0128	19.3291	18.8035	17.6426	20.2542	19.3693	19.1451	21.294	20.4513	21.9313	24.6658
255288_at	AtTRM5c	NA	AT4G04670	54.7938	57.2183	56.3217	55.2589	48.8733	64.9839	45.53	61.5735	65.2779	52.6746	64.5135	61.3802
255289_at	NA	NA	AT4G04690	16.2235	19.5264	22.3355	16.9648	16.1889	17.1392	19.0537	19.3724	19.6073	19.1357	21.21	23.9029
255290_at	ATPC1	One of two genes (with ATPC2) encoding the gamma subunit of Arabidopsis chloroplast ATP synthase.	AT4G04640	10394.1	9846.17	10399.3	8151.07	8016.5	8098.6	8986.51	8947.24	9214.62	9841.63	9713.38	10296.1
255291_at	NA	NA	NA	40.6295	30.2817	39.203	45.7373	44.7733	39.0629	33.9919	35.4695	43.8311	32.141	33.98	36.2363
255294_at	NA	NA	AT4G04750	231.42	361.897	199.846	99.1268	92.6978	104.287	153.417	156.198	152.3	159.431	115.226	103.683
255295_at	NA	NA	AT4G04760	48.6093	60.518	40.8864	37.0476	32.7542	37.0476	39.3365	37.0476	36.8218	41.5267	42.3507	35.8838
255296_at	NA	NA	AT4G04790	28.3606	33.0171	24.7023	35.5412	30.7379	32.1381	25.0593	39.7476	24.5636	32.1268	36.6966	25.0792
255297_x_at	NA	NA	NA	22.5438	19.8909	23.1645	19.6207	17.6776	17.845	20.7515	18.795	26.32	22.1937	23.3602	25.5365
255298_at	MSRB6	NA	AT4G04840	2256.61	1776.68	672.792	1038.84	1337.21	1201.39	1627.06	1228.75	1406.26	1939.07	1352.72	1009.97
255299_at	MAPDA	NA	AT4G04880	219.512	194.547	203.015	169.731	154.596	175.195	209.999	196.172	224.01	220.007	226.771	192.222
255300_at	CLS	Encodes a protein with cardiolipin synthase activity that is localized to the mitochondiria.	AT4G04870	245.545	229.985	225.508	187.387	205.178	187.38	253.438	243.167	242.847	215.969	204.665	195.155
255301_at	MSRB3	NA	AT4G04800	185.687	207.335	204.567	257.752	305.778	273.753	256.215	187.214	217.192	188.392	168.11	188.417
255302_at	ATMSRB5	NA	AT4G04830	721.543	2237.27	1689.24	509.761	546.27	666.307	1226.76	1063.41	1254.39	753.037	478.141	868.221
255303_at	DER2.2	NA	AT4G04860	183.809	190.238	221.719	196.753	187.241	188.241	209.291	183.077	202.149	215.104	215.451	215.915
255304_at	ATKEA3	member of Putative potassium transporter family	AT4G04850	357.084	325.645	394.4	283.634	256.567	305.37	348.414	308.438	406.37	393.714	325.645	379.065
255305_at	ATNAP1	Encodes an iron-stimulated ATPase. A member of the NAP subfamily of ABC transporters. Involved in Fe-S cluster assembly. Similar to SufB. Involved in the regulation of iron homeostasis. Able to form homodimers. Interacts with AtNAP7 inside the chloroplast.	AT4G04770	1608.01	1964.73	1780.7	1471.8	1389.63	1436.36	1138.76	1217.45	1218.75	1827.55	1840.66	1669.36
255307_at	RIC10	encodes a member of a novel protein family that contains contain a CRIB (for Cdc42/Rac-interactive binding) motif required for their specific interaction with GTP-bound Rop1 (plant-specific Rho GTPase). Most similar to RIC9 and RIC11 (subfamily group I). Gene is expressed predominantly in roots. leaves. and seedlings.	AT4G04900	22.7378	21.7186	25.7598	31.6881	44.9	28.4685	23.7826	27.5513	30.9267	23.1415	23.7161	25.5852
255308_at	NSF	N-ethylmaleimide sensitive factor	AT4G04910	208.907	238.252	198.38	337.06	402.28	364.956	221.961	248.189	219.586	307.359	308.682	271.222
255309_at	YID1	Encodes a nuclear targeted protein that plays a role in the CBF pathway -downstream of CBF translation. Mutants have impaired cold responses. reduced levels of cold induced RNA transcripts. are sensitive to osmotic stress.	AT4G04920	36.2148	36.6124	52.4171	37.6852	39.0313	37.3474	39.1594	33.136	52.8242	33.6875	39.0313	48.1798
255310_at	ATALN	Encodes an allantoinase which is involved in allantoin degradation and assimilation. Gene expression was induced when allantoin was added to the medium. The insertion mutant. ataln m2-1. did not grow well on the MS medium where allantoin. instead of ammonium nitrate. was supplied.	AT4G04955	142.39	80.3382	154.314	90.0947	74.378	73.7603	168.464	122.618	120.754	96.7135	84.8533	98.0871
255317_at	NA	NA	AT4G04180	28.7198	35.1875	34.8216	33.296	34.177	34.0474	32.8489	38.3649	37.9123	33.8151	30.7122	31.4557
255318_at	NA	NA	AT4G04190	18.7822	18.2672	20.8415	20.4692	21.9262	20.8515	22.6963	21.1086	22.1477	24.9726	27.6784	24.7476
255319_at	RLP46	NA	AT4G04220	29.275	36.7091	18.3999	84.3011	92.5518	81.6313	20.2662	16.5637	17.3316	18.4342	22.6349	27.9223
255325_at	PUX4	Arabidopsis thaliana CDC48-interacting UBX-domain protein (PUX4)	AT4G04210	1180.14	1094.75	1354.22	1047.79	921.952	977.544	987.961	934.267	1077.65	964.782	844.855	938.554
255327_at	NA	NA	AT4G04320	398.912	351.517	451.891	313.57	357.613	365.805	374.352	290.909	356.179	362.62	334.186	387.869
255328_at	EMB2369	NA	AT4G04350	302.14	236.529	185.984	249.83	225.511	209.223	231.359	307.861	227.669	259.882	301.019	237.083
255329_at	NA	NA	AT4G04370	20.0245	18.5883	23.2781	18.2143	17.5213	17.1102	18.763	20.0514	17.5239	19.8544	20.1345	19.0703
255331_at	RbcX1	NA	AT4G04330	278.641	108.637	367.891	64.7393	100.89	75.3217	322.801	154.929	248.295	727.773	558.241	765.73
255332_at	OSCA1.1	NA	AT4G04340	693.788	629.325	747.962	375.271	330.144	378.105	551.673	473.708	683.388	687.192	625.346	707.008
255338_at	PMP22	22-kD peroxisomal membrane protein. an integral membrane protein embedded in the lipid bilayer.	AT4G04470	348.841	389.438	364.74	293.427	355.648	356.016	368.898	332.105	326.158	280.401	253.224	291.848
255339_at	NA	NA	AT4G04480	19.4812	17.4245	20.747	20.5724	20.957	19.3495	19.3289	15.8247	19.7845	20.8812	15.9003	22.7769
255340_at	CRK36	Encodes a cysteine-rich receptor-like protein kinase.	AT4G04490	21.2937	16.8645	14.4708	337.347	524.65	368.365	18.275	12.9446	14.7803	15.8279	16.1657	17.7978
255341_at	CRK37	Encodes a cysteine-rich receptor-like protein kinase.	AT4G04500	28.805	24.9805	34.4264	446.077	376.165	499.593	15.4128	20.4044	16.6114	20.8231	36.5548	19.0415
255342_at	CRK38	Encodes a cysteine-rich receptor-like protein kinase.	AT4G04510	26.2153	23.039	27.1565	56.6555	45.814	54.0426	24.5877	19.9433	25.2411	24.1839	23.649	29.4853
255345_at	PaspA3	NA	AT4G04460	22.4606	20.5339	18.9704	21.9997	23.3617	21.4937	23.8345	35.3365	23.7782	22.6762	22.6762	25.4811
255348_at	NA	NA	AT4G03820	89.5248	115.702	82.5913	89.3249	118.331	97.9759	84.632	68.1961	54.3127	71.4275	78.5913	90.4511
255353_at	NA	NA	NA	19.4676	18.7204	20.1274	21.3839	19.9157	16.8127	21.5119	18.6649	20.897	21.1104	22.2711	21.6582
255359_at	NA	NA	AT4G03950	17.4519	17.9576	20.9241	18.6234	18.6234	20.3246	16.9	16.114	22.219	16.5815	18.1385	24.7476
255360_at	PFA-DSP4	NA	AT4G03960	117.071	160.266	91.6849	121.957	175.739	158.123	106.307	103.002	98.348	82.2277	67.7861	81.2288
255363_x_at	NA	NA	NA	56.0291	48.9671	56.4172	50.8469	45.8426	40.3012	49.9161	43.4817	59.2408	50.377	48.3158	58.8228
255365_at	MEE51	NA	AT4G04040	868.582	826.406	921.937	623.61	628.131	619.222	690.815	694.798	689.977	834.737	814.12	713.776
255372_at	NA	NA	NA	28.6783	29.6924	34.9984	35.4719	26.0661	35.0396	31.6636	26.3067	41.5263	38.5496	41.09	48.9377
255377_at	NA	NA	AT4G03500	45.2388	60.6105	54.9124	14.9031	12.9496	12.372	21.0616	18.8871	26.8866	26.9813	25.9303	24.9048
255378_at	PMR4	Encodes a callose synthase that is required for wound and papillary callose formation in response to fungal pathogens Erysiphe and Blumeria. Mutants are resistant to P. parasitica and exhibit an exaggerated PR1 response.Contributes to PAMP-induced basal defense.	AT4G03550	122.619	147.438	124.586	303.991	313.406	231.297	131.721	171.255	146.556	134.258	179.811	143.928
255379_at	TRXm2	chloroplast localized thioredoxin. similar to prokaryotic types.	AT4G03520	4593.1	4350.94	4943.13	2921.09	2947.24	2933.84	3989.56	3715.7	4102.12	4510.56	4311.56	4371.98
255380_at	FOU2	Encodes a depolarization-activated Ca(2+) channel. Anti-sense experiments with this gene as well as Sucrose-H(+) symporters and complementation of yeast sucrose uptake mutant cch1 suggest that this protein mediates a voltage-activated Ca(2+ )influx. Mutants lack detectable SV channel activity suggesting TPC1 is essential component of the SV channel. Patch clamp analysis of loss of function mutation indicates TPC1 does not affect Ca2+ signaling in response to abiotic and biotic stress.	AT4G03560	1236.22	921.424	974.967	697.508	733.345	808.353	717.318	686.47	846.498	828.738	783.977	870.488
255381_at	RMA1	RMA1 encodes a novel 28 kDa protein with a RING finger motif and a C-terminal membrane-anchoring domain that is involved in the secretory pathway. Has E3 ubiquitin ligase activity.	AT4G03510	136.655	118.475	205.23	89.1131	110.838	113.418	153.496	129.955	155.861	274.591	237.651	259.803
255382_at	STA1	Encodes a nuclear protein similar to the human U5 small ribonucleoprotein-associated 102-kD protein and to the yeast pre-mRNA splicing factors Prp1p and Prp6p. STA1 expression is upregulated by cold stress. and the sta1-1 mutant is defective in the splicing of the cold-induced COR15A gene. Luciferase imaging was used to isolate a recessive mutant. sta1-1. with enhanced stability of the normally unstable luciferase transcript. This mutation also causes the stabilization of some endogenous gene transcripts and has a range of developmental and stress response phenotypes.	AT4G03430	111.987	121.244	131.501	179.285	171.364	188.935	149.184	160.893	177.226	175.885	156.211	198.551
255385_at	NA	NA	AT4G03610	37.1812	37.1075	48.7286	24.2955	26.6767	30.2565	37.0107	32.6602	28.7072	43.339	37.3973	43.9178
255397_at	NA	NA	NA	35.7054	32.1495	38.7424	29.8973	26.7904	31.7651	32.6733	29.4669	42.3075	39.6801	43.2871	50.279
255400_at	NA	NA	NA	21.9664	16.0092	23.963	15.1874	12.5961	14.7411	16.0698	13.8493	16.52	17.5017	16.3744	17.0218
255401_at	NA	NA	AT4G03600	31.1535	34.054	45.7559	24.8375	25.1043	25.638	35.8052	29.7492	42.1442	31.9413	27.371	31.9467
255402_at	hemf2	NA	AT4G03205	29.5877	30.445	24.8863	44.4846	30.8105	34.5562	33.0163	35.0739	43.1679	33.9278	41.859	32.3696
255403_at	GH3-10	Encodes a GH3-related gene involved in red light-specific hypocotyl elongation. Analysis of sense and antisense transgenic plants suggests that DFL2 is located downstream of red light signal transduction and determines the degree of hypocotyl elongation.	AT4G03400	222.102	228.553	268.172	288.549	291.754	334.09	312.963	310.843	347.057	310.932	292.989	269.262
255406_at	NA	NA	AT4G03450	56.1917	69.3995	61.4146	608.111	576.692	522.809	63.7433	45.3502	59.7999	61.4692	63.7013	104.338
255407_at	NA	NA	AT4G03480	22.2234	21.5034	22.6689	20.032	20.0041	21.8856	19.7618	18.503	24.8924	25.587	25.095	22.8241
255408_at	NA	NA	AT4G03490	18.6462	16.9451	20.4546	20.7542	20.0041	19.1794	19.1794	18.2586	23.4693	19.8947	20.101	20.0033
255410_at	NA	NA	AT4G03100	30.4774	34.4133	34.1	83.658	50.3127	68.9994	45.7784	119.789	43.6744	64.6615	72.9187	32.0853
255411_at	AtBRN1	Encodes a putative RNA-binding protein that is located in the cytoplasm and is involved in the hypersensitive response and positively regulates salicylic acid-mediated immunity.	AT4G03110	546.785	392.703	400.159	497.806	400.366	386.675	518.44	489.95	468.791	381.824	495.294	362.256
255412_at	ABP	Auxin binding protein involved in cell elongation and cell division. ABP1 is ubiquitinated in vitro and in planta by AtRma2.	AT4G02980	272.419	248.465	249.364	180.969	173.274	181.897	200.046	173.956	192.491	172.203	183.422	169.988
255413_at	NA	NA	AT4G03140	70.5599	52.4156	72.0022	44.4226	42.3672	48.7792	73.1421	61.0957	73.7928	51.5213	53.125	52.411
255417_at	AFB1	Encodes an F box protein belonging to the TIR1 subfamily. This protein forms SCF complexes with ASK1 and CUL1 and interacts with Aux/IAA proteins in an auxin-dependent manner. It also has sequence similarity to the yeast protein GRR1. which is involved in glucose repression.	AT4G03190	93.2929	75.2813	48.5341	72.6075	57.683	57.6177	96.7147	108.209	84.4213	101.17	89.5988	88.2996
255418_at	NA	NA	AT4G03200	313.068	375.748	328.57	338.912	327.489	394.06	249.365	261.85	304.764	272.484	246.258	289.324
255419_at	NA	NA	AT4G03230	30.662	28.764	28.1687	30.662	23.9368	32.8965	24.2812	31.3624	29.8745	30.1871	39.1305	34.2176
255420_at	FH	Encodes AtFH. a frataxin homolog. Frataxin is required for the biogenesis of mitochondria in different organisms. AtFH knock-out mutants are lethal. Required for full activity of mitochondrial Fe-S proteins. Deficiency of AtFH induces oxidative stress.	AT4G03240	92.9633	83.9256	101.765	66.287	71.1503	71.5737	101.765	88.0127	94.3698	85.6838	79.103	75.6336
255421_at	MASP1	NA	AT4G03260	487.889	486.522	484.629	501.921	453.084	518.722	376.121	374.315	427.983	425.317	380.996	464.82
255422_at	CYCD6;1	NA	AT4G03270	28.015	21.6274	18.0538	36.4522	25.1339	31.9019	32.9196	49.2102	29.4373	27.8	27.8148	18.1336
255424_at	NA	NA	AT4G03340	27.2034	24.0457	23.498	23.9709	20.8909	18.6719	23.0197	23.6121	24.1402	23.4394	27.6182	23.4394
255428_at	SRF3	NA	AT4G03390	173.313	138.887	162.565	169.003	175.548	170.649	184.7	197.368	168.413	187.823	206.942	152.786
255429_at	NA	NA	AT4G03410	217.544	295.443	350.914	209.382	296.229	293.173	239.671	217.898	202.308	235.761	226.378	259.099
255430_at	AtTic20-IV	NA	AT4G03320	45.4383	46.6701	38.6799	153.886	180.615	203.287	245.145	223.371	234.92	86.3769	96.868	105.14
255431_at	NA	NA	AT4G03120	161.613	174.621	176.021	221.174	182.859	241.693	250.26	269.696	265.507	180.048	195.501	162.969
255433_at	XTH9	encodes a member of xyloglucan endotransglucosylase/hydrolases (XTHs) that catalyze the cleavage and molecular grafting of xyloglucan chains function in loosening and rearrangement of the cell wall. Gene is expressed in shoot apex region. flower buds. flower stalks and internodes bearing flowers.	AT4G03210	293.42	311.897	238.865	1386.8	794.255	1205.76	805.773	2278.74	730.465	793.075	1024	209.752
255434_at	NA	NA	AT4G03180	104.441	107.865	92.2059	109.243	118.437	110.088	120.76	143.982	95.2382	94.7264	116.274	97.7528
255435_at	PETC	Encodes the Rieske FeS center of cytochrome b6f complex. Gene is expressed in shoot but not in root. Mutant has reduced electron transport at saturating light intensities and Q-cycle activity is hypersensitive to acidification of the thylakoid lumen.	AT4G03280	13767	14621.4	14413.3	11960.2	12839.1	11784.5	13409.5	13466	14902.1	14520.7	13338	14400.5
255436_at	NA	NA	AT4G03150	526.841	407.989	398.028	267.146	274.344	240.651	475.739	467.622	406.527	475.653	453.315	416.913
255437_at	NA	NA	NA	233.246	205.403	369.788	67.1946	71.819	98.8392	117.223	113.909	75.0439	200.479	161.934	176.034
255438_at	AOP1	Encodes a possible 2-oxoglutarate-dependent dioxygenase that is involved in glucosinolate biosynthesis. The gene is expressed in all ecotypes examined but the enzymatic activity has not been determined experimentally. In Col. there is one copy of this gene (aka AOP1.1) but Ler contains two copies. AOP1.1 and a tightly linked AOP1.2.	AT4G03070	230.944	216.644	174.695	81.9513	80.8614	78.8388	166.006	156.547	183.461	116.12	111.363	71.3112
255439_at	BSL1	NA	AT4G03080	274.122	269.002	279.274	381.758	440.608	428.132	304.205	258.836	289.244	297.405	247.632	280.477
255440_at	MPH2	NA	AT4G02530	3898.07	3696.64	3186.86	2071.7	2317.45	1872.75	3254.42	2934.51	3218.07	3465.56	3397.04	3293.82
255441_at	ATCUL1	Encodes a cullin that is a component of SCF ubiquitin ligase complexes involved in mediating responses to auxin and jasmonic acid. Homozygous auxin-resistant mutants arrest growth soon after germination. lacking a root and hypocotyl. Heterozygotes display a variety of phenotypes consistent with impaired auxin response.	AT4G02570	554.273	554.238	600.733	676.513	729.455	791.377	500.3	547.341	585.384	580.205	539.551	621.815
255442_at	NA	NA	AT4G02580	2087.11	2048.43	2117.32	1996.24	2093.09	2089.48	2125.41	2132.05	2227.59	1979.29	1992.12	2022.07
255443_at	SULTR3;2	NA	AT4G02700	38.8273	28.4676	40.7095	28.6993	26.6408	26.3718	29.846	24.418	31.647	32.4396	30.8786	33.0619
255444_at	LD	Encodes a nuclear localized protein with similarity to transcriptional regulators. Recessive mutants are late flowering. Expression of LFY is reduced in LD mutants.	AT4G02560	86.2219	67.4096	48.2868	97.4151	79.0146	92.1776	53.0112	63.0973	49.2742	61.187	88.4912	61.0292
255447_at	AtRBGA	NA	AT4G02790	649.742	664.908	563.747	516.317	462.904	479.729	589.213	720.488	627.907	823.541	795.086	664.868
255449_at	NA	NA	AT4G02820	48.797	41.884	38.5434	32.7404	31.1644	30.2161	44.6903	59.11	35.8237	39.5723	38.3466	27.4986
255450_at	DAAR1	NA	AT4G02850	372.141	513.431	53.4289	227.05	199.206	231.618	352.28	364.904	320.365	349.133	291.62	189.445
255451_at	DAAR2	NA	AT4G02860	500.5	587.48	414.892	370.217	378.518	433.158	526.497	427.69	533.916	490.989	433.06	461.847
255452_at	NA	NA	AT4G02880	141.133	154.848	162.372	234.177	240.845	268.552	156.308	139.23	189.909	137.989	128.927	130.505
255453_at	NA	NA	AT4G02900	52.2941	45.9925	36.2421	28.2058	27.3024	27.8257	39.4937	35.5057	31.9272	36.4213	42.3821	38.7734
255454_at	NA	NA	AT4G02910	26.5151	20.5238	36.9857	21.5791	18.5846	23.3531	24.3067	20.1147	27.2662	22.6429	25.424	29.0794
255455_at	NA	NA	AT4G02930	158.129	201.479	103.994	256.627	284.361	259.851	224.512	358.857	227.18	241.737	259.706	155.453
255456_at	NA	NA	AT4G02920	2022.5	1957.16	2454.76	1386.77	1336.13	1353.9	1589.66	1581.23	1773.29	1641.35	1827.5	2110.6
255457_at	PSAD-1	Encodes a protein predicted by sequence similarity with spinach PsaD to be photosystem I reaction center subunit II (PsaD1)	AT4G02770	10943.9	10321.5	10263.4	8296.47	8928.27	8202.61	10514.7	10190.8	9329.38	11587.5	11444.6	10919
255458_at	SmD1b	NA	AT4G02840	337.203	417.28	275.621	316.948	337.203	304.321	400.227	507.945	299.368	347.386	380.285	264.148
255459_at	UBQ14	Polyubiquitin gene containing 4 ubiquitin repeats.	AT4G02890	3512.92	4005.2	4482.25	4364.36	5179.46	4797.3	5245.6	5116.57	4984.94	4203.98	3779.16	4029.43
255460_at	MadA1	NA	AT4G02800	29.1336	27.8157	23.3013	64.202	59.5856	69.533	47.2765	144.089	38.0984	47.4081	55.7681	28.5172
255462_at	ALKBH10B	NA	AT4G02940	272.229	211.396	229.941	368.213	429.216	371.267	267.726	231.544	226.937	201.315	176.03	225.024
255465_at	BSM	NA	AT4G02990	225.882	236.777	208.018	192.723	178.926	161.384	187.516	265.846	189.314	268.16	272.005	233.617
255466_at	NA	NA	NA	22.4909	20.0938	27.99	17.4336	20.7789	19.3452	19.3531	18.7069	19.2611	17.4917	18.4354	21.9664
255467_at	NA	NA	AT4G03010	32.1354	26.5091	25.3572	23.0919	22.7357	21.8747	28.3508	25.1256	24.0703	24.241	24.9232	23.8375
255468_at	NA	NA	AT4G03020	468.538	500.126	512.857	570.95	598.796	623.571	368.898	409.608	460.461	465.174	491.632	454.707
255469_at	NA	NA	AT4G03030	204.638	205.294	290.575	229.241	224.181	215.901	235.949	197.287	228.388	231.145	220.579	228.903
255472_at	At-SR34b	NA	AT4G02430	103.007	74.2853	85.356	74.2853	67.1923	72.3127	82.3718	76.6985	73.1437	67.9849	74.2853	93.4753
255473_at	p23-1	NA	AT4G02450	114.959	132.92	119.561	151.969	143.705	128.758	142.439	194.381	141.87	136.854	185.08	168.911
255474_at	NA	NA	AT4G02480	580.201	567.736	631.824	653.848	531.489	716.709	512.46	567.879	546.44	577.067	605.443	551.315
255475_at	NA	NA	NA	27.9863	30.1618	24.7521	21.0176	26.7089	22.6503	23.5718	26.4332	24.1402	26.1219	24.6117	26.4346
255477_at	NA	NA	AT4G02370	445.602	428.713	384.136	677.698	921.994	741.322	519.269	392.539	443.905	664.709	581.533	659.965
255478_at	EID1	EID1 is an F-box protein that functions as a negative regulator in phytochrome A (phyA)-specific light signalling. Expressed at all stages of plant development independently of light conditions. localizes to the nucleus. and forms nuclear speckles under continuous far-red light. Forms stable dimeric and trimeric complexes with several ASK proteins and Cullin1 in yeast and in planta.	AT4G02440	385.317	280.974	360.288	285.1	256.441	330.504	356.696	321.586	341.451	320.178	274.119	214.016
255479_at	AtLEA5	Encodes AtLEA5 (late embryogenesis abundant like protein). Also known as SENESCENCE-ASSOCIATED GENE 21 (SAG21). Has a role on oxidative stress tolerance. mRNA levels are elevated in response to various stresses.	AT4G02380	371.856	345.261	295.721	2454.53	2839.49	1804.83	1222.79	584.881	669.364	446.068	319.542	1715.64
255480_at	NA	NA	AT4G02485	43.2597	43.2428	48.3943	39.7346	31.2054	30.771	46.6815	45.4707	45.9287	50.076	44.6951	34.1312
255481_at	PMS1	Encodes a protein similar to PMS1 in yeast. a member of the family of eukaryotic MutL homologs. The protein appears to play a role in DNA mismatch repair and in the suppression of somatic homeologous recombination.	AT4G02460	23.3076	24.9295	18.3387	28.0116	24.7645	27.9955	18.9264	29.9231	19.4498	19.0894	25.885	21.8592
255482_at	PPI2	An integral membrane GTPase that functions as a transit-sequence receptor required for the import of proteins necessary for chloroplast biogenesis. Located in the outer chloroplast membrane. Phosphorylation of the G-domains regulate translocon assembly.	AT4G02510	630.121	533.588	498.935	689.274	529.668	624.795	475.822	663.786	558.515	702.268	752.064	656.399
255483_at	TXT2	Encodes a protein with xylosyltransferase activity. which is specific for UDP-xylose as donor substrate and for oligosaccharides with a degree of polymerization >4. Although the enzyme utilizes either cellopentaose or cellohexaose. its activity is four-fold higher with cellohexaose as an acceptor compared to cellopentaose. The enzyme is able to add several xylosyl residues to the acceptor forming mono-. di- and trixylosylated polysaccharides.	AT4G02500	631.459	647.151	527.431	436.545	441.809	396.577	566.434	563.503	514.853	540.57	524.973	537.717
255484_at	NA	NA	AT4G02540	166.578	119.653	121.343	173.313	177.701	150.641	155.55	165.76	151.51	164.365	177.4	147.09
255485_at	NA	NA	AT4G02550	55.5259	48.9796	58.746	107.578	131.497	146.325	46.2	58.4107	47.3854	67.5387	58.2393	65.5074
255486_at	MLO1	A member of a large family of seven-transmembrane domain proteins specific to plants. homologs of the barley mildew resistance locus o (MLO) protein. The Arabidopsis genome contains 15 genes encoding MLO proteins. with localization in plasma membrane. Phylogenetic analysis revealed four clades of closely-related AtMLO genes. ATMLO1 belongs to the clade II. with ATMLO13 and ATMLO15. The gene is expressed during early seedling growth. in root and cotyledon vascular system. in pollen and in papillae. as shown by GUS activity patterns. The expression of several phylogenetically closely-related AtMLO genes showed similar or overlapping tissue specificity and analogous responsiveness to external stimuli. suggesting functional redundancy. co-function. or antagonistic function(s).	AT4G02600	380.089	368.633	384.815	273.467	255.913	293.519	269.448	247.045	323.255	298.42	245.011	332.683
255487_at	NA	NA	AT4G02610	134.26	146.522	148.14	121.144	96.6729	121.006	112.739	147.608	106.302	120.393	130.33	120.546
255488_at	NA	NA	AT4G02630	254.907	261.254	275.952	79.2527	86.916	74.592	165.976	140.209	160.646	136.882	114.171	115.376
255491_at	IDD12	NA	AT4G02670	22.8375	24.3021	22.7769	19.6506	19.5744	21.8708	21.2762	23.4725	23.2256	23.8303	24.3805	33.6684
255492_at	EOL1	Encodes a paralog of ETO1. which is a negative regulator of ACS5 (a key enzyme in ethylene biosynthesis pathway). EOL1 also interacts with and inhibits the activity of ACS5.	AT4G02680	270.108	296.129	274.735	182.089	197.396	203.326	224.384	279.46	213.977	283.107	261.758	236.33
255495_at	MAS2	NA	AT4G02720	277.937	243.915	186.314	249.469	301.442	266.9	127.03	207.661	122.74	145.835	234.279	197.44
255496_at	ATBZIP10	Encodes a basic leucine zipper (bZIP) transcription factor AtbZIP10. AtbZIP10 shuttles between the nucleus and the cytoplasm. It binds consensus G- and C-box DNA sequences. AtbZIP10 acts antagonistically with LSD1 in both pathogen-induced hypersensitive response and basal defense responses.	AT4G02640	221.318	165.395	179.171	161.902	169.867	191.931	126.151	148.898	117.743	127.8	144.106	167.182
255497_at	UNE12	NA	AT4G02590	87.462	110.278	126.427	109.183	102.33	124.784	124.186	127.651	134.051	137.713	108.811	99.7207
255498_at	NA	NA	AT4G02620	1851.7	1891.19	1906.89	1625.65	1742.13	1650.45	1837.93	1552.14	1567.76	1640.67	1653.56	1704.19
255499_at	WDR5b	NA	AT4G02730	78.5573	79.837	77.7552	99.2958	105.763	112.794	80.7719	79.9702	92.6457	80.4759	99.505	107.251
255500_at	APP	Encodes a DNA dependent nuclear poly (ADP-ribose) polymerase (E.C.2.4.2.30). thought to be involved in post-translational modification .	AT4G02390	26.0173	27.5071	31.7379	43.8867	36.5904	43.0202	28.3196	36.6784	25.9863	31.5902	36.5585	29.5838
255501_at	NA	NA	AT4G02400	58.9017	45.2332	22.1473	85.7793	81.9473	85.1293	35.334	81.166	49.7261	45.0072	75.5021	43.9086
255502_at	LPK1	NA	AT4G02410	179.015	182.232	199.327	359.102	345.823	304.663	271.293	207.368	242.912	185.393	160.781	461.962
255503_at	LecRK-IV.4	NA	AT4G02420	105.691	121.688	57.32	181.01	157.879	149.79	82.261	68.5436	83.9086	67.1448	65.8229	86.5764
255504_at	NA	NA	AT4G02200	607.223	547.8	551.229	764.943	747.948	655.188	688.284	608.288	655.188	731.007	596.379	1086.81
255505_at	ASAR1	A member of ARF-like GTPase family. A thaliana has 21 members. in two subfamilies. ARF and ARF-like (ARL) GTPases.	AT4G02080	1597.62	1437.8	1589.21	1410.89	1423.2	1420.44	1584.8	1423.2	1566.18	1343.86	1253.18	1323.41
255506_at	GATL6	Encodes a protein with putative galacturonosyltransferase activity.	AT4G02130	451.834	494.002	473.738	372.213	322.448	310.398	452.014	408.355	416.219	450.958	426.166	286.703
255507_at	MOS6	Encodes IMPORTIN ALPHA 3. Mutant plants act as suppressors of snc1 response and salicylic acid accumulation. Located in the nucleus. Involved in protein import. Protein interacts with Agrobacterium proteins VirD2 and VirE2. Is not individually essential for Agrobacterium-mediated root transformation. but when overexpressed can rescue the impa-4 decreased transformation susceptibility phenotype.	AT4G02150	173.352	200.058	167.951	272.431	225.47	266.984	203.729	301.013	232.51	249.685	274.791	195.188
255508_at	NA	NA	AT4G02220	70.5295	85.3813	58.4183	134.31	118.065	139.979	54.0666	61.0957	60.0517	63.9945	43.021	60.0962
255509_at	NA	NA	AT4G02210	86.0834	75.7973	78.4522	69.9532	65.3898	64.9839	77.0708	76.7038	64.8332	87.0299	98.7395	71.7008
255510_at	EZA1	Encodes a polycomb group protein. Forms part of a large protein complex that can include VRN2 (VERNALIZATION 2). VIN3 (VERNALIZATION INSENSITIVE 3) and polycomb group proteins FERTILIZATION INDEPENDENT ENDOSPERM (FIE) and CURLY LEAF (CLF). The complex has a role in establishing FLC (FLOWERING LOCUS C) repression during vernalization. Performs a partially redundant role to MEA in controlling seed initiation by helping to suppress central cell nucleus_x0002_endosperm proliferation within the FG.	AT4G02020	128.337	92.5271	96.3172	95.1554	104.004	118.789	69.0966	88.5324	67.7737	83.3191	86.2229	97.3635
255511_at	PIT1	NA	AT4G02075	96.6745	68.4066	121.796	52.4363	72.1836	51.9024	72.8239	60.0539	65.9608	63.4398	55.5672	60.478
255512_at	TLG2B	member of SYP4 Gene Family	AT4G02195	69.5857	70.9831	95.3705	86.9692	97.2636	79.8729	78.7026	74.1044	64.8406	78.8602	74.0861	86.1336
255513_at	MCM7	Member of the minichromosome maintenance complex. involved in DNA replication initiation. Abundant in proliferating and endocycling tissues. Localized in the nucleus during G1. S and G2 phases of the cell cycle. and are released into the cytoplasmic compartment during mitosis. Binds chromatin.	AT4G02060	164.893	123.143	63.4095	206.04	115.826	134.222	97.7039	216.782	97.387	160.688	195.462	100.73
255516_at	SRPP	NA	AT4G02270	16.542	16.0902	22.8068	14.528	14.5371	15.9685	17.7077	15.4425	20.9552	16.0279	18.2025	22.344
255517_at	AtGH9B13	NA	AT4G02290	37.1985	40.8552	41.8582	97.2629	31.3393	54.7006	39.3787	126.187	69.9318	73.6661	85.1832	60.5222
255518_at	PME39	NA	AT4G02300	23.0489	22.5208	24.8194	22.5208	21.9896	20.5291	18.2375	17.3275	27.1118	20.9672	20.929	24.9903
255519_at	NA	NA	AT4G02310	18.194	16.1847	20.4864	15.7193	15.8244	16.2653	15.5794	16.018	23.6509	19.1357	18.7534	20.2032
255520_at	NA	NA	AT4G02230	826.176	891.456	796.554	1121.07	966.77	1187.85	666.648	985.883	856.11	720.136	1082.03	877.475
255521_at	SUS3	Encodes a protein with sucrose synthase activity (SUS3). It appears to be important for sucrose metabolism in developing seeds. especially during the late maturation phase. about 18 days after flowering.	AT4G02280	28.274	22.3047	19.9793	20.6493	22.0302	27.488	16.3531	17.2296	18.1185	20.5156	19.864	20.154
255522_at	RSH1	NA	AT4G02260	450.698	416.438	421.193	360.189	336.342	358.083	395.473	379.478	433.92	557.02	558.739	597.589
255523_at	NA	NA	AT4G02320	26.8054	23.3724	22.3471	23.9848	17.6417	20.8769	23.1062	19.5372	26.3479	20.893	23.366	23.8663
255524_at	ATPMEPCRB	NA	AT4G02330	40.5053	43.4923	84.6055	177.263	191.036	117.999	36.2892	42.8893	23.521	58.419	91.8744	206.788
255525_at	NA	NA	AT4G02340	241.652	285.036	353.725	258.203	283.408	325.763	272.202	246.718	287.211	366.442	361.296	473.851
255526_at	SEC15B	Encodes a member of the exocyst complex gene family. The exocyst is a protein complex involved in tethering vesicles to the plasma membrane during regulated or polarized secretion.	AT4G02350	147.531	143.013	143.765	213.965	228.132	207.874	130.847	142.496	123.963	178.457	158.178	167.71
255527_at	NA	NA	AT4G02360	15.2805	20.1858	22.6758	15.0831	14.8736	15.2294	16.0075	12.3304	14.8269	13.5055	15.9202	16.4472
255529_at	CTPS3	NA	AT4G02120	169.936	187.46	191.144	151.053	172.87	150.744	135.182	142.77	123.771	164.013	155.936	148.059
255531_at	NA	NA	AT4G02160	22.454	19.8543	29.2887	22.3755	20.3639	20.5396	20.6316	21.9026	28.8241	24.4374	28.7911	29.1938
255535_at	NA	NA	AT4G01790	20.2609	28.1429	18.1503	21.8391	19.2178	24.346	25.5307	29.5907	14.647	19.7272	22.4909	17.3014
255536_at	AtKPI-2	NA	AT4G01575	50.4736	48.7503	44.6645	43.0008	44.0984	53.8375	48.7532	53.4323	67.7292	51.8425	54.0902	56.1629
255537_at	PPO1	Encodes protoporphyrinogen oxidase (PPOX).	AT4G01690	2003.02	1798.32	1860.53	1666.97	1747.76	1662.44	2034.74	1942.48	1921.64	2178.19	2335.88	2241.12
255538_at	MYB55	Encodes a putative transcription factor (MYB55).	AT4G01680	26.8904	26.8624	29.6387	30.9788	33.2718	26.314	46.6091	43.1409	39.5891	33.8337	36.5732	32.7073
255539_at	CRK	belongs to the DIS(distorted) gene family. Encodes a actin polymerization factor. Involved in cell expansion of trichome.	AT4G01710	133.013	134.773	137.229	110.725	139.791	99.5119	143.44	134.646	120.503	124.703	121.898	127.037
255540_at	AtcpSecA	Encodes the ATPase subunit of the chloroplast Sec translocation machinery which plays an essential role in chloroplast biogenesis and the regulation of photosynthesis. the absence of which triggers a retrograde signal. eventually leading to a reprogramming of chloroplast and mitochondrial gene expression.	AT4G01800	660.466	552.536	574.839	459.697	440.278	469.024	455.051	552.691	517.91	608.505	727.002	698.732
255542_at	NA	NA	AT4G01860	54.3318	58.5481	44.788	70.5271	49.4214	63.5209	48.3893	58.8186	54.0566	72.7402	67.4794	51.2303
255543_at	NA	NA	AT4G01870	44.7608	49.1176	67.2155	1946.47	1945.13	1638.44	1159.49	939.22	1132.6	715.587	458.76	1302.55
255544_at	AtTRM13	NA	AT4G01880	92.0254	121.057	119.94	115.393	112.935	124.744	114.252	112.909	127.287	85.1492	101.673	112.922
255546_at	NA	NA	AT4G01910	18.8055	21.4395	22.0272	24.869	25.7064	28.5267	18.2132	19.268	20.5038	21.565	20.137	22.6731
255547_at	NA	NA	AT4G01920	15.3866	12.9209	12.464	27.99	29.5915	23.9053	13.3824	12.4529	13.6151	11.2211	13.3111	15.5351
255549_at	GPAT3	Encodes a member of a family of proteins with glycerol-3-phosphate acyltransferase activity.	AT4G01950	259.832	260.088	100.189	165.863	164.462	136.525	314.694	235.378	348.83	180.286	183.163	174.545
255550_at	STS	Encodes a putative stachyose synthetase.	AT4G01970	17.3911	15.8499	21.9768	15.4854	14.6165	16.1298	16.6515	15.7965	23.0367	16.7454	19.808	20.084
255551_at	ATTPK5	Encodes AtTPK5. a member of the Arabidopsis thaliana K+ channel family of AtTPK/KCO proteins. AtTPK5 is targeted to the vacuolar membrane. May form homomeric ion channels in vivo.	AT4G01840	40.0658	41.9926	38.597	37.5744	38.4208	41.4166	52.2871	44.2411	44.2216	47.6255	38.3904	34.7838
255552_at	SAM2	NA	AT4G01850	1271.14	1214.09	1376.14	2084.89	1609.47	2146.86	1543.66	1956.85	1573.32	1440.32	1683.82	1339.36
255553_at	NA	NA	AT4G01960	187.246	181.99	166.148	403.95	416.275	307.19	309.06	243.246	212.858	188.911	204.858	171.284
255554_at	NA	NA	AT4G01897	353.275	379.369	413.403	179.065	215.221	207.914	323.342	283.26	292.078	313.493	278.498	262.122
255555_at	AtSEC23A	NA	AT4G01810	285.437	272.9	264.229	265.039	316.722	303.419	280.128	250.888	288.736	257.691	210.906	223.97
255556_at	AtCNFU1	Encodes a protein containing the NFU domain that may be involved in iron-sulfur cluster assembly. Part of a five member gene family. more closely related to NFU2 and 3 than to NFU4 and 5. Targeted to the chloroplast.	AT4G01940	1026.67	1067.86	952.214	722.793	851.703	625.708	989.984	824.776	814.396	824.776	897.855	792.541
255557_at	NA	NA	AT4G01990	25.9335	23.6979	23.0649	28.7768	24.565	23.4387	23.1935	29.6095	20.6208	23.8496	26.5743	23.2341
255558_at	PII	encodes a PII protein that may function as part of a signal transduction network involved in perceiving the status of carbon and organic nitrogen. Forms a protein complex with N-acetylglutamate kinase and regulates the kinase activity by relieving the feedback inhibition of the kinase by arginine. Regulates acetyl-CoA carboxylase activity.	AT4G01900	697.862	699.669	680.786	493.227	447.423	432.774	692.226	724.461	514.451	581.909	647.451	498.282
255559_at	NA	NA	AT4G02010	117.322	109.751	105.894	80.5133	77.3647	78.6304	104.413	105.478	121.994	110.067	80.1809	77.1461
255560_at	UNH	NA	AT4G02030	137.329	133.674	116.857	167.448	181.749	175.428	104.323	124.499	110.921	104.644	124.194	108.129
255561_at	STP7	NA	AT4G02050	84.5779	91.0783	98.6	86.2796	98.5402	103.365	49.2127	47.804	60.9575	58.9916	57.603	54.9092
255562_at	MSH6	encodes a DNA mismatch repair homolog of human MutS gene. MSH6. There are four MutS genes in Arabidopsis. MSH2. MSH3. MSH6. and MSH7. which all act as heterodimers and bind to 51-mer duplexes. MSH2*MSH6 bound the (+T) substrate strongly. (T/G) well. and (+AAG) no better than it did a (T/A) homoduplex.	AT4G02070	32.8667	29.4291	24.2167	31.9611	24.1327	29.7018	28.5125	28.9978	32.0669	32.5698	34.4899	28.2825
255565_at	NA	NA	AT4G01760	24.3419	19.994	25.7919	19.4969	18.1499	19.9295	19.9295	18.8861	25.8105	21.4067	20.0308	21.2659
255567_at	CURT1A	NA	AT4G01150	10253.6	9824.25	9563.87	7379.49	8187.46	6942.7	9050.32	8767.69	8920.46	8877.47	9868.54	9476.23
255568_at	AtWRKY22	member of WRKY Transcription Factor; Group II-e	AT4G01250	24.062	19.1105	33.2898	40.4256	42.6682	59.5193	53.4159	31.4101	38.3898	34.423	33.0493	81.6922
255569_at	STE24	CAAX protease with broad substrate specificity. Localized exclusively to the endoplasmic reticulum.	AT4G01320	627.343	641.018	530.211	764.968	746.759	692.058	773.945	750.507	712.651	654.903	557.055	519.878
255570_at	ADNT1	NA	AT4G01100	600.791	699.385	627.731	548.063	537.194	539.186	567.87	606.044	565.53	585.284	524.213	548.92
255571_at	MGP4	NA	AT4G01220	135.799	119.008	131.776	97.3977	105.357	107.741	115.041	138.479	130.694	109.614	102.584	99.5397
255572_at	TROL	hydroxyproline-rich glycoprotein family protein. contains a rhodanese homology domain. Required for anchoring the FNR flavoenzyme to the thylakoid membranes and sustaining high efficiency photosynthetic linear electron flow.	AT4G01050	2462.27	2331.46	2265.31	1620.89	1629.46	1524.63	2228.34	2164.66	2213.4	2175.6	2361.77	2267.92
255573_at	MISF74	NA	AT4G01400	175.123	141.93	139.37	179.909	157.052	161.226	122.766	134.208	134.917	140.241	164.173	122.655
255575_at	UMAMIT29	NA	AT4G01430	35.3706	38.7761	93.3031	50.4714	74.4906	100.116	21.6887	22.8001	26.0253	26.9667	25.8088	27.4768
255576_at	UMAMIT31	NA	AT4G01440	52.7956	68.2882	42.8132	35.2805	39.7335	38.5312	58.6415	44.1281	41.5547	57.2454	47.4476	45.6709
255577_at	NA	NA	AT4G01410	134.329	111.165	98.7038	66.9582	56.1582	51.507	105.203	128.25	100.989	88.7944	91.9448	71.6622
255578_at	UMAMIT30	NA	AT4G01450	137.604	173.352	242.506	108.726	94.3977	106.504	156.784	139.606	129.082	151.408	194.298	167.178
255579_at	NA	NA	AT4G01460	141.693	147.253	100.189	84.4948	62.2323	69.2483	137.127	122.224	100.518	84.0736	104.352	67.0025
255580_at	GAMMA-TIP3	Encodes AtTIP1;3. functions as water and urea channels in pollen.	AT4G01470	55.6666	46.4729	56.4172	48.8477	47.7172	41.7005	50.6682	48.1185	59.0887	56.5714	71.9533	53.5475
255582_at	NGA4	NA	AT4G01500	31.0834	26.0661	36.0052	26.5743	25.407	23.0585	28.8849	25.5702	31.1831	25.571	25.8636	34.4856
255583_at	ARV2	NA	AT4G01510	107.421	107.711	93.35	51.9935	60.6452	55.8997	102.385	87.7088	97.8029	113.975	97.8655	74.8591
255585_at	NTM2	NA	AT4G01550	42.247	60.1303	55.775	51.0497	53.7343	52.5056	37.1659	34.5908	39.0769	42.4149	50.2406	38.4197
255586_at	MEE49	NA	AT4G01560	211.908	238.4	129.584	312.378	239.643	273.458	189.53	294.164	243.855	228.331	248.139	207.808
255587_at	AtPPa5	Encodes a protein that might have inorganic pyrophosphatase activity.	AT4G01480	560.484	1055	878.403	346.737	406.381	471.493	370.734	280.29	320.884	305.445	273.441	271.586
255588_at	NA	NA	AT4G01570	57.8829	55.1998	42.3002	45.0685	47.7045	52.8209	40.646	48.6406	34.1186	47.1663	56.5486	35.8645
255590_at	AtcathB3	NA	AT4G01610	804.665	1205.18	965.209	1474.45	1468.56	1958.03	725.029	736.547	755.927	660.207	592.903	708.326
255591_at	EXP17	member of Alpha-Expansin Gene Family. Naming convention from the Expansin Working Group (Kende et al. 2004. Plant Mol Bio)	AT4G01630	24.779	23.5859	37.4695	16.5813	17.449	19.2973	18.8296	16.9353	20.2108	19.9187	18.6242	23.565
255593_at	NA	NA	AT4G01650	157.995	183.758	151.417	116.566	152.674	121.438	170.856	151.417	140.502	184.281	155.874	145.614
255594_at	ATABC1	Encodes an ABC1-like protein. member of the ATH subfamily; putative ABC transporter; isolated by functional complementation of a yeast abc1 mutant	AT4G01660	164.343	174.141	135.562	251.706	280.211	307.347	202.852	210.903	202.418	181.789	173.841	177.615
255595_at	NA	NA	AT4G01700	65.6833	59.1714	25.5984	307.47	231.654	260.936	37.861	30.5753	34.1488	39.3257	46.9071	81.8237
255596_at	WRKY47	member of WRKY Transcription Factor; Group II-b	AT4G01720	61.5169	61.1015	109.845	140.995	169.251	187.825	113.557	88.0967	124.853	91.9429	65.9822	128.278
255597_at	NA	NA	AT4G01730	18.8804	16.9196	18.6927	21.3503	19.8947	24.5842	19.4664	43.9618	24.4657	22.6215	25.8609	18.2084
255598_at	LIF2	NA	AT4G00830	296.211	256.135	279.727	277.275	256.139	284.264	253.314	309.2	270.165	265.873	261.536	259.81
255599_at	CNGC13	member of Cyclic nucleotide gated channel family	AT4G01010	82.0292	67.6231	94.6335	165.97	229.514	180.676	66.9688	56.3099	49.7248	53.0443	50.4134	101.104
255602_at	PYL7	Encodes a member of the PYR (pyrabactin resistance )/PYL(PYR1-like)/RCAR (regulatory components of ABA receptor) family proteins with 14 members. PYR/PYL/RCAR family proteins function as abscisic acid sensors. Mediate ABA-dependent regulation of protein phosphatase 2Cs ABI1 and ABI2. PYL/RCAR family proteins function as abscisic acid sensors. Mediate ABA-dependent regulation of ABI1 and ABI2.	AT4G01026	587.948	476.35	561.325	368.357	347.499	341.133	406.808	323.914	440.35	410.23	423.887	482.644
255603_at	NA	NA	AT4G01040	303.476	267.232	282.592	215.883	198.321	190.162	229.756	222.415	240.317	270.103	315.008	276.767
255604_at	MOAT4	Encodes a member of the TBL (TRICHOME BIREFRINGENCE-LIKE) gene family containing a plant-specific DUF231 (domain of unknown function) domain. TBL gene family has 46 members. two of which (TBR/AT5G06700 and TBL3/AT5G01360) have been shown to be involved in the synthesis and deposition of secondary wall cellulose. presumably by influencing the esterification state of pectic polymers. A nomenclature for this gene family has been proposed (Volker Bischoff & Wolf Scheible. 2010. personal communication).	AT4G01080	1094.04	1700.35	1753.68	116.686	167.945	172.079	242.463	157.268	192.699	367.59	201.996	193.705
255605_at	NA	NA	AT4G01090	74.3126	69.9824	66.1002	96.7302	84.8736	78.1975	70.4485	57.0868	62.9146	80.5609	68.2761	89.4558
255607_at	NA	NA	AT4G01130	48.0836	40.1819	55.1014	42.7487	36.3023	31.2038	74.2107	64.2699	61.9522	134.151	133.494	68.3215
255610_at	ATPIPK10	Type I phosphatidylinositol-4-phosphate 5-kinase. subfamily A. Preferentially phosphorylates PtdIns4P. Expressed in flowers and inflorescence stems.	AT4G01190	23.7956	17.0611	21.7256	15.7434	16.8839	16.1456	16.2935	13.8507	16.301	19.855	16.226	15.1005
255611_at	NA	NA	AT4G01210	273.392	258.271	281.691	272.891	280.174	254.474	226.911	256.824	258.44	222.17	254.474	206.085
255614_at	RVE5	NA	AT4G01280	166.831	159.446	196.765	116.594	111.692	125.188	139.804	126.115	171.969	114.328	110.164	162.698
255615_at	CBE1	NA	AT4G01290	497.21	380.367	428.994	523.87	445.012	573.058	335.761	371.031	382.909	391.324	436.435	475.342
255617_at	NA	NA	AT4G01330	223.093	187.932	261.679	117.063	134.803	106.532	243.868	181.413	218.295	221.549	215.383	163.492
255621_at	NA	NA	AT4G01390	96.9363	336.308	70.0171	103.455	60.4109	75.5023	137.849	84.0373	107.546	82.2277	113.448	186.174
255622_at	GT72B1	the glycosyltransferase (UGT72B1) is involved in metabolizing xenobiotica (chloroaniline and chlorophenole). Comparison between wild type and knock-out mutant demonstrates the central role of this gene for metabolizing chloroaniline but significantly less for chlorophenole. The glucosyltransferase preferred UDP-xylose over UDP-glucose indicating its (additional) functioning as a xylosyltransferase in planta	AT4G01070	901.358	1187.4	905.941	757.842	994.945	872.734	776.951	658.67	720.502	695.281	514.504	510.972
255623_at	PRPL5	NA	AT4G01310	4247.15	3914.21	3055.92	3804.16	3905.35	3475.83	4687.23	5079.9	4085.32	4260.27	5062.05	4248.08
255624_at	MPK4	Encodes a nuclear and cytoplasmically localized MAP kinase involved in mediating responses to pathogens. Its substrates include MKS1 and probably MAP65-1.The MAP65-1 interaction is involved in mediating cortical microtuble organization.	AT4G01370	786.285	879.505	595.856	1435.68	1224.32	1141.63	749.733	700.209	616.826	685.287	650.65	575.046
255625_at	GBF2	bZIP (basic leucine zipper) transcription factor that binds to the G-box regulatory element found in many plant promoters. GBF2 nuclear localization is increased by blue light	AT4G01120	42.9057	49.1895	49.5884	47.2576	49.7051	49.1293	59.0775	65.0976	49.4383	42.8341	48.0911	43.1144
255626_at	NA	NA	AT4G00780	1050.19	1241.19	2182.09	1116.13	1011.71	1218.71	1378.71	1241.19	1089.09	1512.09	1492.09	1735.23
255627_at	NA	NA	AT4G00955	75.9981	75.3673	62.9976	151.693	177.764	144.38	59.264	47.2599	68.6241	49.0033	38.3501	66.8925
255628_at	GIF3	Arabidopsis thaliana GRF1-interacting factor 3 (GIF3) mRNA	AT4G00850	77.0378	71.5612	63.6023	70.7555	91.043	86.8623	80.0365	79.0144	83.5281	83.9255	61.9602	96.8654
255629_at	ATOZI1	putative pathogenesis-related protein whose transcript level is induced in response to ozone and pathogenic Pseudomonas strains.	AT4G00860	2016.73	2048.41	1928.85	2318.15	2736.62	2193.37	2134.11	2234.44	2009.49	1949.87	1981	1901.24
255630_at	MCTP9	NA	AT4G00700	31.4901	37.1771	30.4443	336.683	321.052	354.128	16.9032	14.6233	22.4201	14.8481	27.9494	22.3965
255631_at	BSK3	Encodes BR-signaling kinase 3 (BSK3). one of the three homologous BR-signaling kinases (BSK1. AT4G35230; BSK2. AT5G46570; BSK3. AT4G00710). Mediates signal transduction from receptor kinase BRI1 by functioning as the substrate of BRI1. Plasma membrane localized.	AT4G00710	517.618	442.338	553.656	337.609	315.074	354.198	455.051	398.252	524.993	392.608	357.111	356.42
255633_at	NA	NA	AT4G00585	533.204	592.663	615.902	475.122	592.599	565.145	599.693	597.232	597.593	506.822	456.73	523.554
255634_at	FRI	Encodes a major determinant of natural variation in Arabidopsis flowering time. Dominant alleles of FRI confer a vernalization requirement causing plants to overwinter vegetatively. Many early flowering accessions carry loss-of-function fri alleles .Twenty distinct haplotypes that contain non-functional FRI alleles have been identified and the distribution analyzed in over 190 accessions. The common lab strains- Col and Ler each carry loss of function mutations in FRI.	AT4G00650	23.5606	23.5066	23.203	23.0381	20.069	19.9628	20.172	21.5328	19.9971	23.9117	25.4166	28.4485
255635_at	ATSK32	Encodes ASKtheta. a group III Arabidopsis GSK3/shaggy-like kinase. Functions in the brassinosteroid signalling pathway.	AT4G00720	336.04	294.559	322.508	243.822	217.846	235.669	289.048	264.895	288.373	285.387	276.125	301.187
255636_at	ANL2	Encodes a homeodomain protein of the HD-GLABRA2 group. Involved in the accumulation of anthocyanin and in root development	AT4G00730	74.9178	98.829	99.8997	80.7029	67.6159	84.1516	89.5161	91.5513	108.194	84.2209	94.6015	95.8687
255637_at	NA	NA	AT4G00750	197.749	204.088	263.246	131.758	143.565	134.841	166.265	137.713	199.891	161.151	161.676	148.853
255638_at	QUA3	NA	AT4G00740	338.823	321.65	272.071	209.822	187.81	208.894	268.439	291.455	265.914	240.511	256.039	263.294
255639_at	PRR8	Encodes a response-regulator like protein.	AT4G00760	66.0665	53.2186	69.3928	46.8638	43.4583	56.0128	48.5933	45.4373	46.0249	51.5191	62.9932	82.8861
255640_at	SETH5	NA	AT4G00800	30.3831	24.9114	27.5029	25.2289	27.2874	23.985	24.0249	23.6612	25.8166	26.7538	23.0625	26.4358
255641_at	NA	NA	NA	32.6391	28.5631	30.908	24.6367	21.7005	26.3521	31.1788	25.3583	37.3028	28.7332	36.5889	38.2803
255642_at	iqd17	NA	AT4G00820	24.4719	24.255	22.2912	36.7625	21.2812	25.922	27.2261	29.1278	22.6306	24.1588	28.1639	24.8089
255643_at	NA	NA	NA	71.911	67.6449	68.8063	65.0263	63.1864	65.6613	78.3628	63.9713	67.1254	66.4898	74.4077	80.095
255645_at	SAUR31	NA	AT4G00880	410.948	490.783	881.451	299.852	324.248	273.69	606.865	508.138	395.165	558.16	536.399	610.455
255646_at	NA	Encodes a putative glycosyl hydrolase family 10 protein (xylanase).	AT4G00890	17.4443	16.5082	18.6948	18.9033	15.9218	18.677	18.9812	15.1671	19.3847	18.6925	25.1022	21.8476
255647_at	ECA2	Type IIA (SERCA-type) Ca2+ ATPase. catalyzes the efflux of calcium from the cytoplasm.	AT4G00900	53.1298	54.3159	50.2541	66.6609	89.9392	91.2633	56.7116	61.551	38.765	50.7222	54.8653	56.7862
255651_at	DOF4.1	NA	AT4G00940	17.3329	21.1013	19.9877	20.9942	21.3718	21.0571	16.1995	19.0112	18.4467	17.7081	18.9891	20.4896
255652_at	MEE47	NA	AT4G00950	83.5842	65.0548	36.3047	40.3372	45.8111	35.3215	110.044	81.7599	89.0774	59.4022	78.0388	49.6416
255654_at	CRK41	Encodes a cysteine-rich receptor-like protein kinase.	AT4G00970	25.2078	16.9354	18.0263	25.8067	38.983	19.8136	24.6384	16.3401	17.6289	43.5821	32.9734	67.8727
255655_at	NA	NA	AT4G00980	28.2972	20.9702	22.4742	32.1756	28.2181	25.7542	30.0367	26.609	29.0845	24.2606	23.3182	26.798
255656_at	JMJ27	NA	AT4G00990	66.9501	54.278	50.2541	69.2908	51.5732	69.0634	41.6913	47.3717	42.0169	45.7905	75.2107	60.8645
255657_at	RPP1B	NA	AT4G00810	1846.55	2088.52	1506.46	2013.35	1845.92	1582.03	2592.21	2737.73	2387.65	2543.59	2605.38	1689.05
255659_at	NA	NA	AT4G00895	661.636	681.984	664.024	442.48	533.803	514.937	729.287	656.874	744.28	809.319	755.602	766.655
255660_at	NA	NA	AT4G00755	210.037	182.115	214.816	128.438	119.817	128.275	182.671	194.498	210.265	219.708	200.787	200.017
255662_at	GPAT8	Involved in cutin assembly. Is functionally redundant with GPAT4.	AT4G00400	193.033	145.505	111.199	94.1866	110.488	112.26	181.275	142.295	152.565	205.807	178.498	184.193
255663_at	NA	NA	AT4G00420	101.59	104.587	110.666	86.0407	99.2208	85.2423	114.175	107.124	105.771	115.716	97.3675	91.3834
255664_at	TRM15	NA	AT4G00440	87.1474	101.334	102.262	78.5064	81.0235	80.4364	76.061	73.4066	69.8319	70.6722	79.8653	83.8875
255665_at	CCT	Encodes the Arabidopsis homolog of the transcriptional regulator MED12. is dynamically expressed during embryogenesis and regulates both developmental timing and the radial pattern formation. Involved in flowering time. The mutant enhances the expression of the flowering time (FT) gene. A knockout mutant of this gene showed late-flowering phenotype.	AT4G00450	71.7062	62.1143	81.7806	81.6592	75.6669	67.2521	64.8055	68.9628	76.9616	78.9571	80.6181	64.9129
255666_at	NA	NA	AT4G00390	22.1298	19.1714	26.7242	19.1271	19.504	19.1752	20.8494	20.0149	22.9495	24.5089	19.6728	23.6703
255667_at	PLDBETA2	member of C2-PLD subfamily	AT4G00240	57.224	52.756	59.713	70.6235	74.5903	85.1224	40.9821	50.5685	56.3005	61.6575	66.9384	59.2402
255670_at	RHB1A	NA	AT4G00335	177.052	161.472	165.959	119.957	104.811	133.751	132.634	123.229	149.348	137.603	119.321	122.33
255671_at	ATI2	NA	AT4G00355	391.702	393.869	499.563	459.157	484.622	491.489	319.527	313.811	348.936	300.474	342.253	397.169
255672_at	EDA8	NA	AT4G00310	20.4469	21.0451	20.0788	21.0789	20.0146	21.2755	25.0857	26.3551	23.5359	21.699	21.1013	21.5765
255673_at	RLK4	Encodes a receptor-like protein kinase that is expressed in roots.	AT4G00340	26.2707	24.8783	27.2226	18.4724	17.8315	21.4746	20.0771	19.8675	25.7622	24.2946	23.0686	24.266
255674_at	PIP1;4	a member of the plasma membrane intrinsic protein subfamily PIP1.	AT4G00430	2433.1	2541.08	2447.15	2082.92	1739.48	2050.37	2404.69	2702.27	2585.92	2184.27	2217.93	2024.46
255675_at	myc1	MYC-related protein with a basic helix-loop-helix motif at the C-terminus and a region similar to the maize B/R family at the N-terminus	AT4G00480	24.7139	28.7813	24.4115	50.0662	36.3831	54.6415	38.1228	70.6088	35.5076	36.3951	36.5688	32.8763
255676_at	BAM2	Encodes a chloroplast beta-amylase. The enzyme activity is very weak compared to BAM1 and BAM3. Mutant of BAM2 has no visible phenotype.	AT4G00490	580.663	557.041	556.056	445.528	400.163	433.062	393.441	380.633	457.645	422.74	372.013	416.287
255677_at	NA	NA	AT4G00500	107.694	102.862	105.8	161.439	157.783	154.693	109.239	109.008	109.131	87.6334	78.8368	101.214
255678_at	NA	NA	NA	90.0266	102.057	86.7736	52.7712	45.9088	50.1356	74.1281	55.6176	79.3282	73.5091	56.9551	73.5802
255679_at	NA	NA	AT4G00520	145.992	138.101	130.75	58.4979	62.8757	66.9762	105.877	79.6856	106.242	111.553	75.8691	100.87
255680_at	NA	NA	NA	35.5268	39.1418	29.9426	26.5106	26.353	26.9592	44.7878	45.9219	50.7442	48.0075	45.0391	33.6494
255681_at	DGD2	encodes a UDP-galactose-dependent digalactosyldiacylglycerol(DGDG) synthase. Located in chloroplast outer membrane.	AT4G00550	67.7076	70.946	67.3403	128.11	120.319	118.819	62.9035	54.0659	63.8272	70.8448	73.8883	58.5734
255682_at	NA	NA	AT4G00560	167.226	134.751	166.602	90.2027	83.0268	95.3015	134.639	111.21	106.176	113.859	142.41	138.228
255683_at	NAD-ME2	Encodes an NAD-dependent malic enzyme (NAD-ME) that does not act on oxaloacetate. indicating that it belongs to EC 1.1.1.39. It is a member of the beta family of NAD-MEs in plants. It appears to function as a homodimer or as a heterodimer with the alpha-type NAD-ME2 (At2g13560). NAD-ME2 transcript and protein levels are higher during the night than during the day.	AT4G00570	326.47	300.327	275.996	434.284	354.1	404.104	273.48	275.517	271.314	248.612	280.074	313.965
255684_at	NA	NA	AT4G00590	57.0888	62.5823	73.9817	62.1491	56.3012	64.9839	61.0677	57.7685	76.1805	67.894	62.1491	84.3433
255686_at	ATKEA2	member of Putative potassium transporter family	AT4G00630	329.582	418.139	288.136	252.674	247.905	290.999	258.838	296.933	277.639	325.127	333.329	310.134
255688_at	RH8	NA	AT4G00660	155.392	147.967	139.579	157.527	138.555	161.334	147.182	150.694	125.755	172.191	134.564	132.024
255690_at	CYP86A2	Encodes a member of the CYP86A subfamily of cytochrome p450 genes. Expressed at moderate levels in flowers. leaves. roots and stems.	AT4G00360	1709.75	1452.24	1113.06	599.961	737.96	468.432	1117.89	790.699	981.998	996.439	986.442	1082.05
255691_at	PHT4;4	Encodes an inorganic phosphate transporter (PHT4;4).	AT4G00370	1151.42	1106.9	1112.98	849.996	709.651	778.958	1121.68	1134.61	1190.28	1131.53	1018.2	989.67
255694_at	PIF8	NA	AT4G00050	322.274	304.405	247.658	200.696	195.224	192.243	389.075	388.388	479.175	237.133	228.336	222.467
255696_at	GAE3	Encodes a putative membrane-anchored UDP-D-glucuronate 4-epimerase.	AT4G00110	117.505	106.191	107.221	82.1236	87.8757	87.6211	114.657	106.353	103.855	114.304	97.8478	111.128
255698_at	ATHAM3	NA	AT4G00150	87.3838	96.9517	128.377	64.7366	58.9058	68.3521	106.32	81.1043	101.574	106.754	77.9415	84.5632
255700_at	AHL7	NA	AT4G00200	26.1467	25.2777	28.3048	29.1834	25.2322	33.7381	28.7108	26.0172	23.0884	27.4423	32.5499	29.4373
255701_at	LBD30	Encodes a protein containing a LOB domain that is expressed in embryos. flower primordium and lateral floral organ boundaries. Overexpression is correlated with activation of STM and KNAT1 and down regulation of PIN1 and reduced auxin transport levels. Ectopic expression in plants results in premature termination of the shoot apical meristem and small. lobed leaves.	AT4G00220	27.3047	24.232	31.9247	28.7778	24.5398	25.349	24.7354	25.9592	27.2961	30.0494	31.8142	26.4777
255702_at	XSP1	NA	AT4G00230	48.9677	45.7174	46.6868	50.407	49.9618	58.6174	57.4294	50.6738	41.65	46.1211	44.6907	48.0382
255703_at	NA	NA	AT4G00040	59.9333	57.6101	70.5459	55.8145	55.7323	58.6571	52.3419	57.044	67.1402	53.8401	61.7496	70.7494
255704_at	NA	NA	AT4G00170	191.843	185.468	171.962	246.699	207.919	231.103	198.346	214.541	212.309	197.205	199.153	197.573
255706_at	PFL2	Encodes a cytoplasmic ribosomal protein S13 homologue involved in early leaf development	AT4G00100	2738.35	2902.65	1816.98	3542.01	2907.21	3061.7	3255.27	3891.27	3191.03	3079.5	2985.57	2564.31
255707_at	MEE50	NA	AT4G00231	54.3318	55.0785	72.3392	48.4477	51.6488	43.6249	62.2793	64.9093	56.9594	55.0785	63.4527	55.0928
255709_at	YAB3	YABBY gene family member. likely has transcription factor activity. involved in specifying abaxial cell fate. Along with FIL. involved in patterning of the fruit. GUS reporter gene expression in seedlings is observed in the young leaves and as the leaf matures. expression is restricted to the abaxial tissues of leaves. expression is also observed on either side of the leaf margin in the younger tissues of leaf blades.	AT4G00180	242.857	174.06	152.854	147.755	115.45	130.804	227.467	239.855	218.296	174.048	206.564	185.493
255710_at	NA	NA	AT4G00030	287.763	261.062	334.398	136.792	151.005	151.161	233.172	198.119	238.931	246.648	215.096	246.2
255711_at	NA	NA	AT4G00090	122.134	121.992	139.659	151.935	158.74	164.432	134.976	147.326	142.951	127.692	134.556	131.66
255714_at	NA	NA	AT4G00300	510.493	476.783	399.684	653.846	615.346	571.89	401.566	405.227	476.674	435.988	428.578	544.667
255716_at	CRCK2	high overall homology to CRCK1	AT4G00330	449.193	372.321	334.871	577.674	576.679	571.535	347.596	317.25	426.043	311.421	307.281	379.599
255718_at	NSI	Encodes a nuclear acetyltransferase (NSI)that interacts with the geminivirus movement protein NSP. This interaction is required for viral infection and systemic spread. Acetylates the viral coat protein (CP) in vitro. but not NSP. NSP inhibits NSI activity in vitro. NSI is highly transcribed in phloem and in xylem parenchyma cells. and in the apical meristem and guard cells. within young tissues in Arabidopsis. and its expression is turned off as tissues mature.	AT1G32070	691.833	797.275	800.069	532.483	545.763	460.333	725.833	651.829	562.041	751.239	671.512	697.903
255719_at	PLGG	NA	AT1G32080	4326.39	3233.04	3056.8	2255.96	2120	1867.49	3785.7	3328.11	3450.73	4121.88	3846.42	3929.77
255720_at	PRK	NA	AT1G32060	8885.31	8010.32	9157.33	6182.38	6742.61	6279.3	7318.55	7728.34	7135	7665.27	7993.55	8540.69
255721_at	NA	NA	AT1G31940	467.483	512.79	599.142	414.84	494.487	519.396	498.415	454.322	580.898	431.798	361.165	495.714
255723_at	AFP3	NA	AT3G29575	131.532	340.103	242.079	233.643	306.782	277.614	90.9761	45.8687	98.4818	117.055	84.0042	85.3051
255725_at	PFT1	Encodes a nuclear protein that acts in a phyB pathway (but downstream of phyB) and induces flowering in response to suboptimal light conditions. Mutants are hypo-responsive to far-red and hyper-responsive to red light and flower late under long day conditions. Also shown to be a Mediator subunit regulating jasmonate-dependent defense.	AT1G25540	105.944	85.2879	87.1861	123.871	127.863	119.804	71.597	91.0343	99.7542	74.6734	77.2665	101.572
255726_at	NA	NA	AT1G25530	54.3268	53.9352	91.6067	50.8666	44.2481	59.2957	48.6564	50.5359	47.874	50.7759	50.7759	53.6128
255727_at	NA	NA	AT1G25510	24.1982	24.4016	26.9598	35.5962	25.8892	31.7101	26.6468	40.5732	31.4186	25.7687	37.5639	24.6866
255728_at	NA	NA	AT1G25500	44.9985	58.5085	61.4567	64.6713	65.3191	86.5616	44.9155	41.1428	46.2163	40.9358	38.5034	56.999
255731_at	RCN1	One of three genes encoding phosphoprotein phosphatase 2A regulatory subunit A; Recessive ethylene-response mutant EER1 displays increased ethylene sensitivity in the hypocotyl and stem	AT1G25490	875.55	769.195	754.373	737.299	681.306	692.873	725.085	749.199	695.456	747.051	694.571	725.653
255732_at	KCS5	Encodes KCS5. a member of the 3-ketoacyl-CoA synthase family involved in the biosynthesis of VLCFA (very long chain fatty acids).	AT1G25450	237.636	221.278	122.161	496.245	296.655	378.722	378.793	712.193	452.186	375.846	541.946	255.647
255733_at	NA	NA	AT1G25400	49.939	39.7344	45.5093	137.88	176.074	181.81	78.4193	68.3212	86.6906	86.8874	83.9356	103.669
255734_at	HHO3	NA	AT1G25550	349.47	257.353	280.031	504.644	574.843	469.615	376.384	348.441	337.971	300.385	377.404	392.38
255735_at	NA	NA	AT1G25520	253.171	300.984	241.008	344.3	352.399	332.273	344.76	365.425	383.934	276.845	233.196	263.089
255736_at	ATNDT2	Encodes a mitochondrial-localized NAD+ transporter that transports NAD+ in a counter exchange mode with ADP and AMP in vitro.	AT1G25380	197.603	203.044	170.356	206.298	210.372	210.48	171.902	192.302	183.711	176.144	188.641	182.899
255737_at	ISTL2	NA	AT1G25420	324.783	336.308	392.142	238.919	283.759	230.015	327.667	299.803	334.048	294.216	263.621	230.585
255738_at	NA	NA	AT1G25570	105.276	128.317	159.284	117.646	106.458	122.13	134.265	129.594	134.078	123.598	123.262	125.724
255739_at	ANAC008	Encodes suppressor of gamma response 1 (SOG1). a putative transcription factor governing multiple responses to DNA damage.	AT1G25580	46.2737	49.2517	46.4379	102.05	101.565	100.408	55.4403	61.3578	52.2966	59.5004	61.4981	68.244
255740_at	LRK10L4	NA	AT1G25390	173.983	125.912	112.274	264.044	264.221	255.605	125.356	138.625	127.333	139.594	173.408	329.002
255742_at	TEM1	Encodes a member of the RAV transcription factor family that contains AP2 and B3 binding domains. Involved in the regulation of flowering under long days. Loss of function results in early flowering. Overexpression causes late flowering and repression of expression of FT. Novel transcriptional regulator involved in ethylene signaling. Promoter bound by EIN3. EDF1 in turn. binds to promoter elements in ethylene responsive genes.	AT1G25560	171.517	193.536	163.57	348.505	399.092	367.123	255.56	195.815	260.224	196.771	186.741	290.7
255743_at	NA	NA	AT1G25375	166.923	166.159	194.346	97.7542	111.95	112.605	120.931	125.441	141.408	144.562	151.322	144.744
255749_at	RH5	NA	AT1G31970	379.724	436.14	262.657	457.216	383.203	442.615	304.103	506.663	371.57	353.946	376.695	310.256
255752_at	SCAMP5	NA	AT1G32050	2551.55	2418.48	2371.42	1985.76	2185.43	2092.45	2504.96	2535.99	2496.51	2160.49	2029.44	2174.12
255753_at	BW51A	Encodes a member of the R2R3-MYB transcription family. Involved in indole glucosinolate biosynthesis.	AT1G18570	49.4878	32.3925	51.2469	277.689	342.213	192.592	71.5108	44.6273	46.2144	66.9905	74.8996	174.374
255756_at	AtGH9B5	NA	AT1G19940	41.0578	31.2002	29.1687	17.8532	16.1805	15.7416	27.1902	20.0673	23.4749	21.3572	19.8142	15.9458
255759_at	NA	NA	AT1G16790	56.1781	59.4055	45.3124	64.7284	57.3112	60.4056	82.9049	117.478	80.2128	82.2054	80.3351	49.4021
255760_at	AtVHP2;2	Encodes a type II H+-PPases that localizes to and function as a proton pump of the Golgi apparatus in most tissues except for mature leaves.	AT1G16780	98.8386	83.6912	79.0577	79.0694	50.0613	61.6446	84.8235	91.1127	76.0924	110.619	111.045	78.0825
255761_at	NA	NA	AT1G16770	23.1917	23.4211	25.3683	20.9829	16.3246	23.6868	17.1524	19.6699	24.5377	21.5775	24.1234	26.1128
255762_at	HAC12	Encodes an enzyme with histone acetyltransferase activity that can use both H3 and H4 histones as substrates. No single prior lysine acetylation is sufficient to block HAC12 acetylation of the H3 or H4 peptides. suggesting that HAC12 can acetylate any of several lysines present in the peptides.	AT1G16710	106.954	95.3165	90.0124	90.2089	89.0221	84.8537	62.7251	68.153	86.9274	86.17	85.348	91.8352
255763_at	UP6	NA	AT1G16730	180.948	243.37	202.753	89.0061	86.916	105.413	143.164	119.135	181.927	135.752	101.392	151.464
255764_at	HCF173	Encodes HCF173. a protein with weak similarities to the superfamily of the short-chain dehydrogenases/reductases. HCF173 is involved in the initiation of translation of the psbA mRNA. Mutants shows a high chlorophyll fluorescence phenotype (hcf) and are severely affected in the accumulation of PSII subunits. The protein HCF173 is localized in the chloroplast. where it is mainly associated with the membrane system and is part of a higher molecular weight complex with psbA mRNA as a component of this complex.	AT1G16720	2113.52	1465.52	2387.17	1128.51	1208.64	1232.34	1829.74	1604.89	1986	1961.61	1640.2	2038.65
255766_at	NA	NA	AT1G16750	151.67	124.165	126.382	82.2212	61.5159	62.7242	113.994	89.3543	105.079	107.891	125.557	128.417
255767_at	NA	NA	AT1G16740	359.502	378.535	360.074	439.242	393.792	394.61	423.128	447.63	409.318	321.341	413.15	354.071
255769_at	NA	NA	AT1G18610	31.5041	29.8565	23.3526	23.3526	20.7789	21.6876	25.6795	30.0481	27.8088	28.0094	24.8447	20.6927
255770_at	NA	NA	AT1G18560	28.1231	30.1618	29.3206	25.5475	31.3145	29.2031	26.8552	31.3987	27.6673	28.7612	26.6503	28.3654
255773_at	ATSOT17	encodes a desulfoglucosinolate sulfotransferase. involved in the final step of glucosinolate core structure biosynthesis. Has a broad-substrate specificity with preference with methionine-derived desulfoglucosinolates.	AT1G18590	461.651	479.623	791.464	286.741	374.536	361.917	294.469	314.969	169.855	346.088	375.554	423.993
255774_at	LNG4	NA	AT1G18620	757.92	311.529	562.713	251.173	215.513	181.429	381.554	330.609	336.493	434.211	520.724	369.027
255775_at	AtPARL	Mitochondrion-located rhomboid-like protein	AT1G18600	233.099	201.712	201.033	202.667	194.276	194.541	224.703	212.252	201.07	202.598	206.561	174.427
255776_at	NA	NA	AT1G18540	2479.12	2748.59	1603.34	3695.73	3141.57	3147.86	2829.23	4314.05	3050.9	2636.31	3323.87	2426.76
255777_at	RBGA1	encodes a glycine-rich RNA binding protein.	AT1G18630	107.139	100.327	78.8125	124.8	95.0344	85.9604	112.657	118.358	120.163	99.4805	125.494	115.363
255778_at	PSP	Encodes a 3-phosphoserine phosphatase acting in the last step of serine biosynthesis within the chloroplast.	AT1G18640	339.759	315.018	328.827	258.463	254.546	271.204	335.886	339.796	341.359	305.242	331.536	260.356
255779_at	PDCB3	Encodes a member of the X8-GPI family of proteins. It localizes to the plasmodesmata and is predicted to bind callose.	AT1G18650	357.069	315.508	261.581	300.261	178.113	263.672	411.908	499.343	414.479	354.128	404.876	266.332
255780_at	GAUT11	Encodes a protein with putative galacturonosyltransferase activity.	AT1G18580	71.7912	63.3758	70.4882	54.9775	54.6346	54.3	58.0893	54.0355	61.7554	51.5576	57.7192	55.7702
255781_at	NA	NA	AT1G19880	104.22	116.223	113.926	124.024	103.764	130.249	130.927	127.733	104.668	126.599	126.318	100.067
255782_at	IAA24	Encodes a transcription factor (IAA24) mediating embryo axis formation and vascular development. Similar to AUXIN RESPONSIVE FACTOR 1 (ARF1) shown to bind to auxin responsive elements (AREs). and to the maize transcriptional activator VIVIPAROUS 1( VP1). In situ hybridization shows expression in provascular tissue of embryos. the emerging shoot primordia. then is restricted to provascular tissue. and in the root central vascular cylinder.	AT1G19850	35.79	34.019	33.4942	67.2239	34.4515	71.6132	29.6248	64.9109	26.9041	41.0191	60.9391	39.7614
255783_at	IQD32	NA	AT1G19870	85.889	63.565	62.7143	75.6317	73.381	68.0483	62.9777	68.9885	46.614	57.3858	64.208	60.8445
255784_at	NA	NA	AT1G19860	160.275	137.822	155.688	133.326	137.662	168.456	128.012	131.627	137.822	146.997	129.533	147.844
255785_at	ASA1	encodes a chloroplast form of ATP sulfurylase	AT1G19920	755.302	833.93	657.57	545.028	524.148	536.301	664.333	734.14	590.265	812.841	753.481	614.175
255786_at	ATCLH1	Chlorophyllase is the first enzyme involved in chlorophyll degradation. It catalyzes the hydrolysis of the ester bond to yield chlorophyllide and phytol. AtCLH1 lacks a typical signal sequence for the chloroplast. Its expression is induced rapidly by methyljasmonate. a known promoter of senescence and chlorophyll degradation.	AT1G19670	1767.66	1501.83	2011.29	1355.42	1469.44	1980.32	1076.36	887.777	1032.78	1160.01	881.306	925.688
255787_at	CRL1	NA	AT2G33590	263.201	384.178	312.35	310.527	422.921	401.583	449.78	358.814	424.193	291.818	269.469	302.487
255788_at	IAA13	Auxin induced gene. IAA13 (IAA13).	AT2G33310	321.431	318.873	274.262	232.818	250.474	227.949	400.227	392.124	366.492	319.512	280.982	244.517
255789_at	NA	NA	AT2G33370	1797.94	1822.16	899.341	2579.97	2155.48	1964.03	2394.13	3364.39	2053.8	2315.69	2497.52	1786.33
255790_at	BUBR1	Encodes BUBR1. May have the spindle assembly checkpoint protein functions conserved from yeast to humans.	AT2G33560	15.1429	13.8436	13.0485	21.8755	15.165	17.0877	12.5338	22.1932	16.301	17.3737	20.7392	17.64
255791_at	MORF2	NA	AT2G33430	551.495	579.472	479.57	555.676	506.891	514.112	663.838	775.767	665.672	750.05	785.337	573.463
255792_at	AHL10	NA	AT2G33620	190.236	207.279	158.216	292.095	216.817	272.403	214.012	343.659	227.588	224.487	247.049	166.178
255793_at	NA	NA	AT2G33250	431.213	374.896	527.073	248.404	232.608	248.491	427.715	401.821	454.49	340.601	388.137	347.075
255794_at	ANAC041	NA	AT2G33480	222.887	245.962	171.425	202.69	236.769	223.443	168.853	198.318	178.898	116.15	127.521	143.623
255795_at	CLO-3	Encodes a calcium binding protein whose mRNA is induced upon treatment with NaCl. ABA and in response to dessication. mRNA expression under drought conditions is apparent particularly in leaves and flowers. Isoform of caleosin with a role as a peroxygenase involved in oxylipin metabolism during biotic and abiotic stress.	AT2G33380	886.204	3065.29	2287.34	592.658	1345.71	1044.32	488.265	216.91	288.843	172.847	126.519	223.208
255796_at	SDG3	Encodes a SU(VAR)3-9 homolog. a SET domain protein. Known SET domain proteins are involved in epigenetic control of gene expression and act as histone methyltransferases. There are 10 SUVH genes in Arabidopsis and members of this subfamily of the SET proteins have an additional conserved SRA domain. Gene is expressed in rosettes. stems. floral buds. and flowers by RT-PCR.	AT2G33290	47.0439	46.4903	41.4305	42.1839	41.4588	43.3524	53.495	39.6832	44.2568	48.9632	49.8523	49.4122
255797_at	NA	NA	AT2G33630	398.367	429.965	392.551	519.964	533.133	521.074	324.351	301.102	358.584	343.777	283.064	365.708
255798_at	NA	NA	AT2G33255	508.512	466.676	551.89	340.172	340.573	312.243	477.445	480.713	470.525	502.683	432.52	486.223
255799_at	FUS2	Encodes a nuclear-localized protein that acts as a repressor of photomorphogenesis and may be involved in chromatin remodeling.	AT4G10180	312.546	334.565	333.124	298.773	291.043	335.097	350.311	343.295	386.867	379.776	368.026	318.679
255801_at	NA	NA	AT4G10130	74.2521	94.2324	80.2947	83.4625	92.2254	76.5989	101.094	99.072	84.1516	81.1084	83.6763	77.7685
255803_at	NA	NA	AT4G10170	202.688	182.315	174.203	163.022	211.042	144.366	227.932	207.355	145.814	220.795	209.465	168.527
255807_at	WIP4	NA	AT4G10270	17.2077	16.0241	17.0167	54.3018	24.7479	36.0157	23.4285	118.56	48.2983	22.8101	32.5853	26.5513
255808_at	NA	NA	AT4G10280	154.076	198.577	167.136	120.495	134.492	122.66	208.633	182.664	157.636	193.695	187.072	143.259
255809_at	TRR14	NA	AT4G10300	2936.82	2659.24	3020.94	1909.17	1671.13	1606.9	2574.59	2442.57	2875.09	2470.32	2628.13	2597.77
255810_at	NA	NA	AT4G10140	312.507	327.608	378.794	316.567	318.951	326.442	339.091	291.452	364.655	264.684	240.118	342.395
255811_at	ATHSP22.0	Columbia endomembrane-localized small heat shock protein	AT4G10250	24.251	18.3458	21.8941	19.9479	18.3336	16.922	28.741	30.6862	28.993	17.6422	20.7259	22.5272
255813_at	NA	NA	AT1G19930	18.2311	15.1681	20.7395	17.4289	15.2111	16.6034	18.2666	14.9116	16.3398	19.7392	23.4032	20.9026
255814_at	RUBY	NA	AT1G19900	19.8085	18.0435	24.1764	17.4303	20.2447	18.3482	19.8221	17.4134	21.5557	19.7322	21.104	20.2629
255815_at	ATMGH3	histone 3.3. male-gamete-specific expression	AT1G19890	18.0248	17.4878	19.7322	15.4322	16.424	16.0592	17.3503	18.8297	23.1533	20.246	18.5586	18.657
255816_at	GLTP1	NA	AT2G33470	1263.95	1338.98	1451.93	1398.52	1475.16	1436.75	1426.04	1367.71	1180.72	1108.4	1201.73	1083.71
255817_at	PDLP3	Encodes a plasmodesmal protein that affects the intercellular movement of molecules through the plasmodesmata. The protein has two DUF26 domains and a single transmembrane domain.	AT2G33330	204.484	170.92	96.087	155.07	126.039	138.382	237.882	301.258	210.931	229.441	270.429	166.339
255818_at	GALS1	NA	AT2G33570	180.765	209.122	99.9747	129.811	95.1995	83.4186	209.172	274.262	176.922	170.77	157.089	75.3676
255820_at	NA	NA	AT2G40580	23.6483	24.5345	25.4142	20.5591	19.5169	19.1609	22.8548	18.2663	31.7304	22.2279	24.8146	29.8414
255821_at	NA	NA	AT2G40570	95.1022	96.5535	100.453	79.2054	54.9965	74.2315	99.8386	88.6027	106.531	107.26	89.0774	99.4357
255822_at	ATEXP8	member of Alpha-Expansin Gene Family. Naming convention from the Expansin Working Group (Kende et al. 2004. Plant Mol Bio). Involved in the formation of nematode-induced syncytia in roots of Arabidopsis thaliana.	AT2G40610	2875.92	1188.86	2456.23	566.517	459.215	514.902	1936.88	1338.29	2268.91	1151.32	807.982	1425.25
255823_at	ASL11	NA	AT2G40470	19.3042	16.4375	17.9292	16.5419	15.9191	16.9013	16.5408	17.1631	23.5833	17.3154	18.0737	17.4412
255824_at	NA	NA	AT2G40530	24.7379	24.9791	17.5271	17.4043	17.4111	16.5148	31.78	24.5815	27.618	26.7406	28.8908	25.0474
255825_at	ASG8	NA	AT2G40475	416.369	385.207	272.86	207.922	203.827	199.185	292.63	247.881	272.68	317.365	269.036	250.096
255826_at	HEME2	NA	AT2G40490	2227.43	2030.54	1679.41	1901.34	1781.96	1639.76	2184.52	2482.51	2325.2	2854.3	2626.6	2221.45
255827_at	NA	NA	AT2G40600	698.505	756.113	593.187	963.67	922.049	988.251	554.299	458.696	560.739	452.48	470.688	550.981
255828_at	NA	NA	AT2G40630	57.06	52.2437	51.2637	42.5006	47.7255	50.5585	50.0176	66.044	60.0845	58.5158	63.1964	51.2637
255829_at	SHY3	putative potassium transporter AtKT2p (AtKT2) mRNA.	AT2G40540	313.578	213.691	272.632	162.143	139.481	155.093	236.713	233.784	196.538	262.923	236.06	231.633
255830_at	PUB60	Encodes MAC3B. a U-box proteins with homology to the yeast and human E3 ubiquitin ligase Prp19. Associated with the MOS4-Associated Complex (MAC). Involved in plant innate immunity.	AT2G33340	380.658	362.267	333.537	458.722	369.533	481.24	368.044	465.636	351.694	415.024	444.122	376.668
255832_at	NA	NA	AT2G33360	22.7419	21.1013	22.3238	19.4765	17.8897	16.0868	24.3219	20.7393	26.8003	21.6358	23.0418	19.482
255833_at	NA	NA	AT2G33390	66.8642	83.7574	90.1804	91.4901	108.13	78.9227	104.485	88.8713	88.1607	126.603	68.8313	78.0825
255834_at	RBGD2	NA	AT2G33410	117.621	137.992	120.477	173.996	180.506	176.14	151.358	210.322	168.824	140.717	170.893	152.025
255836_at	NA	NA	AT2G33440	58.548	36.5219	54.9124	61.417	67.5859	64.4318	42.662	41.6965	49.281	34.4133	45.5818	63.399
255838_at	NA	NA	AT2G33490	122.456	109.615	105.078	131.746	132.836	132.263	91.954	86.3982	108.61	88.2962	85.2162	128.417
255839_at	BBX12	NA	AT2G33500	70.3231	97.6482	90.5988	70.4619	64.7287	71.3911	79.1601	79.2329	83.1033	92.1191	108.382	73.7607
255841_at	NA	NA	AT2G33260	31.2572	31.5586	28.3566	25.1476	21.8627	25.9101	25.116	19.8305	34.1631	31.2921	32.0486	31.4176
255842_at	scpl46	NA	AT2G33530	496.068	605.992	476.055	501.58	591.485	515.948	314.782	273.274	313.736	279.448	250.719	229.984
255843_at	ATCPL3	NA	AT2G33540	24.4584	20.1859	27.3885	21.8345	19.6767	23.1856	19.1218	17.6929	23.9701	20.169	23.5899	27.3196
255844_at	LYK5	NA	AT2G33580	74.5056	77.8679	50.9838	282.767	289.143	301.862	88.137	60.6931	59.6511	75.2397	75.5218	144.309
255845_at	AtCRL2	NA	AT2G33600	218.797	223.255	216.625	163.381	182.65	173.227	190.672	187.584	190.672	194.47	177.445	193.156
255846_at	CHB2	Homologous to yeast SWI3 & RSC8. components of the SWI/SNF and RSC chromatin remodeling complexes. Interacts with BSH. AtSWI3A. SWI3C and FCA. Expressed ubiquitously.	AT2G33610	47.5833	56.8535	61.92	63.1964	60.2278	61.1607	79.4858	73.91	66.4823	64.5518	64.9945	59.4251
255849_at	NA	NA	AT2G33320	26.9834	26.7312	27.2414	26.0959	24.9941	22.2926	26.3846	24.4714	27.4943	28.4685	22.295	29.9187
255850_at	PRPL28	NA	AT2G33450	3843.76	3628.06	3397.28	3356.96	2906.84	3136.55	3888.28	4006.86	4042.32	3378.64	4382.67	3770.3
255851_at	TRM22	NA	AT1G67040	29.2282	31.4871	23.3013	31.6906	21.8578	27.092	26.1676	42.8325	20.7454	24.2961	34.6102	19.3919
255852_at	GDPDL1	NA	AT1G66970	2429.68	2483.08	1947.94	2286.13	2292.14	2733.52	1273.6	1175.96	1404.44	1369.96	1219.22	1659.67
255854_at	NA	NA	AT1G67050	204.092	157.251	154.475	121.866	123.97	101.592	186.307	149.296	135.666	197.913	172.238	148.449
255856_at	NA	NA	AT1G66940	624.403	491.92	352.41	593.032	499.625	478.803	541.422	784.183	671.665	607.14	807.031	674.575
255857_at	ABA4	Encodes a protein involved in the photoprotection of PSII. An aba4-1 mutant completely lacks neoxanthin.a component of the chromophore of the peripheral antenna system in PSII. ABA4 is required for neoxanthin biosynthesis. an intermediary step in abscisic acid biosynthesis. but no catalytic activity has been detected for the ABA4 protein.	AT1G67080	566.884	525.271	538.536	376.542	469.361	407.779	525.205	536.173	478.202	565.187	454.614	458.124
255859_at	NA	NA	AT5G34930	87.4418	84.6481	74.6097	84.2553	95.6548	119.417	89.4968	83.1741	76.0188	103.472	92.6109	83.8492
255860_at	AtGUS3	The protein is predicted (WoLF PSORT program) to be membrane-associated.	AT5G34940	85.5402	92.737	51.4999	199.312	200.067	251.443	107.208	141.328	112.539	85.663	102.968	85.0743
255862_at	NA	NA	AT2G30300	36.4741	32.339	36.3335	24.3765	22.4692	20.5566	28.4763	26.5162	25.6589	28.1868	28.1662	32.959
255864_at	NA	NA	AT2G30320	110.824	118.959	97.3172	97.2087	90.5074	85.9604	136.236	131.722	101.699	139.861	129.599	109.806
255865_at	BLOS1	Putative homolog of mammalian BLOC-1 Subunit 1. Protein - protein interaction with BLOS2 and also with SNX1.Located in endomembrane system and hypothesized to be involved in endomembrane transport.	AT2G30330	140.42	171.61	132.313	96.2497	96.6555	81.3183	133.779	122.455	122.039	117.214	110.695	99.1329
255866_at	HIGLE	NA	AT2G30350	97.597	106.676	109.762	56.1809	57.4381	68.0483	96.1783	96.521	88.7497	119.869	101.583	76.0305
255868_at	NA	NA	AT2G30380	19.6216	16.3561	21.2442	16.4123	15.9218	20.689	18.8378	16.1996	17.75	15.577	18.2181	25.6934
255869_at	NA	NA	AT2G30270	287.258	255.109	272.996	214.814	286.3	244.338	296.378	227.969	265.979	217.941	225.82	269.911
255870_at	DMS4	Encodes RDM4. a transcriptional regulator functioning in RNA-directed DNA methylation and plant development.	AT2G30280	56.116	64.3167	53.9859	57.9799	60.9729	49.9599	61.4937	69.8205	47.8939	56.3528	75.1343	41.4302
255871_at	U2B''	encodes U2B. which is a component of the U2 snRNP complex. Its precise role in pre-mRNA splicing is still unknown. It has been suggested that U2B0 may not be required for the splicing reaction itself but may have a role in U2 snRNP biogenesis. Deletion analysis of the U2B0 gene fusion has identified the N-terminal RNP-80 motif as sufficient for localization to the coiled body and the nucleus.	AT2G30260	244.399	210.425	221.07	266.512	273.343	287.564	223.506	262.604	229.83	182.991	244.077	208.797
255872_at	CIPK11	Encodes a SOS2-like protein kinase that is a member of the CBL-interacting protein kinase family.Loss of function mutants show a decrease in sensitivity to high pH.Phosphorylates AHA2. a plasma membrane H+ ATPase.This phosphorylation appears to regulate the activity of the proton transporter.	AT2G30360	54.7938	65.0728	60.6531	64.315	84.5798	44.5973	55.8208	54.2494	52.4109	43.8703	35.9474	36.7708
255874_at	ETG1	Encodes a nuclear localized target of E2Fa-DPa. transcription factors controlling cell cycle progression. Required for sister chromatid cohesion and DNA repair.	AT2G40550	133.042	133.445	92.2144	174.645	110.195	155.977	103.231	151.57	102.965	150.324	181.298	103.86
255876_at	NA	NA	AT2G40480	51.5829	40.1506	38.5608	34.0072	31.0695	33.7249	38.8515	53.8415	25.7309	45.3403	46.7061	43.813
255877_at	NA	NA	AT2G40460	164.716	190.568	188.905	134.399	151.073	174.352	128.953	139.179	130.276	118.622	85.3757	91.5954
255878_at	bZIP18	NA	AT2G40620	51.0211	40.8648	43.3469	46.6868	49.2246	51.0211	70.0418	62.155	76.322	56.9321	51.2462	49.1901
255880_at	NA	NA	AT1G67060	129.714	127.048	125.117	198.172	238.494	162.311	151.798	143.926	153.939	158.66	129.875	155.161
255881_at	PMI2	Encodes a protein with phosphomannose isomerase activity that is involved in synthesis of ascorbic acid. Expression is induced after 24 hours of dark treatment. in senescing leaves and treatment with exogenous photosynthesis inhibitor. Induction of gene expression was suppressed in excised leaves supplied with sugar. The authors suggest that the gene's expression pattern is responding to the level of sugar in the cell.	AT1G67070	61.3868	65.518	62.857	165.982	202.025	245.562	66.8106	54.0375	77.3708	80.5694	63.1753	88.3439
255882_x_at	NA	NA	AT1G20280	19.6468	24.1666	21.1454	20.7939	20.5151	20.1924	21.5437	20.5539	20.3505	21.8999	20.8747	21.5336
255883_at	NA	NA	AT1G20270	30.4346	44.5551	43.8019	38.6088	35.4028	35.5357	37.0667	38.7066	35.216	38.2954	33.7234	24.182
255884_at	NA	NA	AT1G20310	21.1933	21.3721	24.1713	31.8601	33.7712	28.6578	30.7886	21.1014	25.4221	27.1408	19.5058	32.7291
255885_at	FRL1	Encodes a sterol-C24-methyltransferases involved in sterol biosynthesis. Mutants display altered sterol composition. serrated petals and sepals and altered cotyledon vascular patterning as well as ectopic endoreduplication. This suggests that suppression of endoreduplication is important for petal morphogenesis and that normal sterol composition is required for this suppression.	AT1G20330	835.605	868.628	569.598	996.436	932.686	930.517	1232.36	1158.05	1237.78	1142.14	1083.13	866.943
255886_at	PETE2	recombination and DNA-damage resistance protein (DRT112) One of two Arabidopsis plastocyanin genes. Predominant form. expressed 10x higher than PETE1. PETE2 is thought to be post-transcriptionally regulated via copper accumulation and is involved in copper homeostasis.	AT1G20340	17380	17476.8	16469.2	15597.1	15368.3	14022.5	17162.4	17579.8	16651.4	16608.2	16733.1	16666
255887_at	NA	NA	AT1G20370	35.9294	49.5771	32.4761	45.348	43.215	38.6715	30.1019	56.3134	37.1095	44.0182	39.2403	30.0491
255888_at	NA	NA	AT1G20300	56.0369	58.4254	40.137	61.4294	61.4294	52.3176	61.8072	72.8418	52.1354	79.4762	57.8795	61.967
255889_at	AtABCG11	Encodes a plasma membrane-localized ATP-binding cassette transporter. that is required for cutin transport to the extracellular matrix.	AT1G17840	582.77	521.308	422.865	362.205	302.268	323.138	453.148	463.02	581.634	472.36	624.374	494.246
255890_at	NA	NA	AT1G17850	79.4895	67.5149	63.0316	72.5717	68.5975	72.6855	76.784	89.1502	68.6142	98.7672	126.727	86.9052
255891_at	ATEGY3	S2P-like putative metalloprotease. also contain transmembrane helices near their C-termini and many of them. five of seven. contain a conserved zinc-binding motif HEXXH. Homolog of EGY1. Each of the EGY1 and EGY-like proteins share two additional highly conserved motifs. the previously reported NPDG motif (aa 442454 in EGY1. Rudner et al.. 1999) and a newly defined GNLR motif (aa 171179 in EGY1). The GNLR motif is a novel signature motif unique to EGY1 and EGY-like proteins as well as other EGY1 orthologs found in cyanobacteria.	AT1G17870	73.2766	94.8388	79.5204	38.6587	37.788	42.036	116.086	75.4601	82.6309	58.6862	67.1459	67.3909
255894_at	PAPS1	Encodes a poly(A) polymerase. Located in the nucleus.	AT1G17980	151.925	129.194	154.979	127.969	105.907	127.836	109.586	127.856	122.757	132.529	130.626	140.076
255898_at	MAIN	NA	AT1G17930	104.324	79.6017	88.908	92.3198	81.8853	93.5666	69.0493	77.1171	81.8904	74.6217	81.8853	71.6189
255899_at	NA	NA	AT1G17970	192.208	165.919	223.502	61.1091	54.902	44.1798	163.816	100.978	137.977	165.302	150.82	150.292
255900_at	NA	NA	AT1G17830	36.6319	41.491	31.9993	35.2512	55.6246	57.6221	31.7736	27.5917	32.3099	35.0506	32.9776	20.9888
255901_at	GER2	NA	AT1G17890	333.084	336.205	260.087	464.293	530.433	426.912	324.884	326.708	301.479	290.297	362.961	267.022
255902_at	ATBTF3	NA	AT1G17880	1765.4	2028.5	1525.14	2056.56	1756.91	1848.71	2053.35	2746.06	2062.96	1925.62	2221.64	1752.01
255904_at	AtKTI5	NA	AT1G17860	111.59	117.122	140.75	426.197	488.207	529.47	316.683	231.876	309.036	150.443	176.735	489.713
255906_at	NA	NA	AT1G17790	90.56	75.3396	105.299	75.3396	69.8549	74.3378	86.6018	67.8719	82.9401	84.0378	72.0904	86.2208
255909_at	CDKD1;3	NA	AT1G18040	33.551	35.0252	26.1644	35.4433	30.4647	37.8587	35.7976	44.8882	36.4167	37.552	34.7474	31.6032
255910_at	NA	NA	AT1G18030	96.7462	70.0062	88.7387	94.3656	78.6804	90.1244	79.2896	82.5384	80.6378	77.83	88.1083	95.5111
255912_at	LUP5	NA	AT1G66960	17.5604	14.7543	16.3394	48.0832	37.5373	43.3173	15.243	15.1936	16.2188	16.8378	15.4416	16.8207
255913_at	GDPDL2	Encodes SNC4 (suppressor of npr1-1. constitutive 4). an atypical receptor-like kinase with two predicted extracellular glycerophosphoryl diester phosphodiesterase domains.	AT1G66980	181.035	126.303	115.346	152.958	190.861	168.78	94.7882	104.292	80.3	138.922	145.505	140.081
255918_at	NA	NA	NA	23.6608	18.7438	21.2346	18.6387	17.9386	18.3778	19.1767	18.7084	22.6101	18.468	20.7174	20.6314
255919_at	NA	NA	NA	45.6266	43.6533	45.979	46.7965	35.6261	40.9676	45.6505	36.2609	38.0244	41.8303	44.0747	45.5697
255920_at	NA	NA	AT5G28590	51.1826	42.0597	49.0355	44.3891	42.6077	38.8412	49.8411	43.4023	48.072	49.0029	45.3428	53.7141
255923_at	NA	NA	AT1G22180	46.1633	55.1243	42.1433	244.914	279.497	267.16	39.4212	36.3382	33.368	46.7014	32.5238	54.562
255924_at	NA	NA	AT1G22170	30.3296	34.099	33.8528	34.4771	29.722	34.8747	39.2876	45.441	38.1981	34.2712	34.0584	27.2283
255925_at	NA	NA	AT1G22200	485.217	540.327	464.947	568.679	564.548	460.169	511.378	542.622	528.112	487.029	483.257	426.15
255926_at	RAP2.4	NA	AT1G22190	78.2412	98.1476	96.0854	110	106.916	93.279	226.933	168.887	227.93	226.5	152.51	291.498
255927_at	NA	encodes a member of the DREB subfamily A-4 of ERF/AP2 transcription factor family. The protein contains one AP2 domain. There are 17 members in this subfamily including TINY.	AT1G12630	44.3285	32.9459	41.21	33.7366	30.5599	33.4731	37.5637	34.4237	41.4957	44.5563	46.0234	64.3273
255928_at	AtLPLAT1	NA	AT1G12640	359.823	397.788	404.484	386.463	450.893	431.249	454.427	404.498	404.498	443.207	360.579	308.546
255929_at	NA	NA	AT1G12650	104.145	120.52	70.1977	118.999	147.092	115.927	129.285	173.059	106.161	86.6828	104.887	107.615
255931_at	PP2-A12	This gene is predicted to encode a protein with a PP2 domain. This domain in present in lectins found in squash and cucumber. suggesting that this protein could potentially have carbohydrate binding capabilities.	AT1G12710	71.4869	81.715	76.4722	50.1162	59.0052	54.6419	90.1287	54.8555	84.7643	117.878	109.048	85.2
255933_at	RBL6	NA	AT1G12750	281.685	213.819	267.541	154.975	155.752	120.654	190.603	166.76	200.404	180.454	162.942	316.167
255936_at	PEPKR2	NA	AT1G12680	146.258	144.734	196.492	146.989	120.432	142.555	154.404	119.789	167.009	157.525	168.032	142.555
255939_at	NA	NA	AT1G12730	37.2859	36.2801	36.3191	32.6816	27.1408	30.5674	43.4662	42.8169	39.5047	53.5148	56.484	37.9802
255940_at	POQR	NA	AT1G20380	55.541	61.5518	51.4269	78.7832	60.8439	62.1607	59.2793	63.9742	84.6927	69.3372	83.7083	62.5105
255941_at	ATTIM17-1	mitochondrial inner membrane translocase	AT1G20350	53.6128	64.3173	70.4949	175.455	161.518	149.805	59.6087	50.5208	70.4299	33.9195	30.548	44.0435
255942_at	AtUGT85A2	NA	AT1G22360	145.677	155.648	128.502	176.54	179.544	138.388	187.918	171.16	232.17	177.205	219.849	170.247
255943_at	UGT85A5	NA	AT1G22370	44.3036	47.3656	37.1131	24.4149	28.7398	28.1867	49.4826	35.7097	40.4881	48.3291	41.9533	39.8507
255944_at	NA	NA	NA	23.7705	20.6483	24.5012	20.1763	19.2178	16.5525	20.8183	20.3399	25.1547	24.2605	20.6483	27.8573
255946_at	SHM6	Encodes a putative serine hydroxymethyltransferase.	AT1G22020	139.995	125.452	143.671	106.044	115.618	128.275	112.214	107.838	164.301	123.385	96.5003	117.193
255947_at	NA	NA	AT1G22040	88.6175	98.6964	132.51	83.9201	82.8889	93.0786	102.652	92.0978	103.183	98.0174	74.9202	88.4819
255948_at	NA	NA	AT1G22060	181.903	97.7887	123.469	118.127	118.127	139.434	63.4953	78.8685	62.6657	107.049	123.413	113.909
255951_at	MUB6	NA	AT1G22050	157.149	151.984	186.391	82.5449	100.929	107.696	187.088	142.908	170.581	172.199	145.704	141.444
255953_at	TGA3	Encodes a transcription factor. Like other TGAla-related factors. TGA3 has a highly conserved bZIP region and exhibits similar DNA-binding properties.	AT1G22070	300.524	296.782	319.946	517.926	593.906	520.159	310.067	263.927	326.174	302.814	271.87	418.708
255955_at	NA	NA	AT1G22030	53.1372	57.9687	46.3332	51.4616	44.2804	47.9653	68.2513	83.427	75.3778	67.6061	75.2298	65.5437
255956_at	DD46	NA	AT1G22015	23.7693	21.8182	24.8631	22.2187	19.2178	22.4428	22.68	23.4801	26.3827	20.1009	25.2506	23.7285
255957_at	NA	NA	AT1G22160	401.287	336.251	403.514	121.546	113.605	143.668	235.495	210.558	240.621	175.891	134.203	198.39
255959_at	PIP5K1	Type I phosphatidylinositol-4-phosphate 5-kinase. Preferentially phosphorylates PtdIns4P. Induced by water stress and abscisic acid in Arabidopsis thaliana. Expressed in procambial cells of leaves. flowers and roots. A N-terminal Membrane Occupation and Recognition Nexus (MORN)affects enzyme activity and distribution.	AT1G21980	123.082	99.8187	93.2244	72.7711	86.1687	53.879	71.9354	89.2575	82.6004	53.1653	76.4665	67.4222
255960_at	NA	NA	AT1G22140	1168.68	1147.19	1263.72	784.548	802.992	715.206	1086.02	1021.81	1090.81	1010.91	907.107	975.125
255961_at	UGT85A7	NA	AT1G22340	48.1547	48.1547	61.7063	48.1547	48.5884	49.0668	41.1259	43.7918	43.6369	45.8611	50.841	53.0975
255962_at	NA	NA	AT1G22330	63.9651	57.7073	33.0833	33.185	35.8733	20.0959	69.0222	64.7708	64.6959	68.1054	86.6176	36.6692
255963_at	MBD8	Protein containing methyl-CpG-binding domain.Has sequence similarity to human MBD proteins.	AT1G22310	32.329	30.2287	29.801	30.7441	33.3571	30.0818	27.9169	31.6915	27.2639	26.4507	29.7001	26.0556
255966_at	GF14	Encodes a 14-3-3 protein. This protein is reported to interact with the BZR1 transcription factor involved in brassinosteroid signaling and may affect the nucleocytoplasmic shuttling of BZR1.	AT1G22300	2336.24	2393.5	2241.16	2565.77	2684.81	2684.38	2120	2203.04	2002.97	1912.8	2215.19	1916.63
255967_at	PAPP2C	Encodes a phytochrome-associated protein. PAPP2C (phytochrome-associated protein phosphatase type 2C). PAPP2C interacts in the nucleus with phyA (phytochrome A) and phyB. Functions as a regulator of phytochrome-interacting factor PIF3 by dephosphorylating phytochromes in the nucleus.	AT1G22280	254.103	316.336	309.429	664.567	719.086	492.528	315.294	301.295	320.535	294.986	309.639	489.455
255968_at	AtTRM112b	Encodes SMO2 (Small Organ 2). Modulates progression of cell division during organ growth.	AT1G22270	382.841	418.736	320.923	389.34	358.701	369.943	453.136	575.193	495.072	455.459	392.709	385.023
255973_at	NA	NA	AT3G32400	25.24	27.4892	22.9381	25.3037	22.2268	25.3037	25.3037	27.0338	25.1567	29.8262	34.8047	24.8856
255975_at	NA	NA	NA	19.5483	16.2567	21.3545	18.0632	16.2335	16.5046	17.833	14.9441	16.7008	16.112	15.0662	23.579
255977_at	NA	NA	AT1G34030	982.486	1147.37	586.968	1049.52	1005.88	951.979	1161.21	1545.38	1073.19	1132.19	1092.94	724.715
255978_at	NA	NA	AT1G34010	166.671	147.085	135.716	96.6919	80.4398	69.8711	141.829	148.803	147.065	149.267	135.88	119.805
255979_at	UPF3	Involved in mRNA surveillance. detects exported mRNAs with truncated open reading frames and initiates nonsense-mediated mRNA decay (NMD)	AT1G33980	184.074	164.998	186.679	217.675	196.924	179.43	191.472	186.479	196.241	182.018	183.889	215.992
255980_at	IAN9	NA	AT1G33970	238.689	334.989	338.785	241.584	287.218	290.3	254.709	238.198	246.112	370.707	331.901	390.784
255981_at	URGT6	NA	AT1G34020	216.651	196.817	203.999	185.541	166.562	168.832	225.875	209.246	219.172	209.318	165.998	197.286
255982_at	OHP2	Encodes a novel member of the Lhc family from Arabidopsis with one predicted transmembrane alpha-helix closely related to helix I of Lhc protein from PSI (Lhca4). Gene expression is triggered by light stress and both transcript and protein accumulate in a light intensity-dependent manner. Ohp2 is associated with PSI under low- or high-light conditions.	AT1G34000	2033.47	1933.32	2001.24	1346.04	1376.45	1284.35	2124.25	1747.02	1915.99	2050.64	1901.78	2056.26
255983_at	MES14	Encodes a protein predicted to act as a carboxylesterase. It has similarity to the SABP2 methyl salicylate esterase from tobacco. This protein does not act on methyl IAA. methyl JA. MeSA. MeGA4. or MEGA9 in vitro.	AT1G33990	1075.07	979.068	1375.81	932.351	951.63	1027.55	1024.87	902.494	1085.17	924.7	833.051	992.474
255984_at	AT5PTASE1	Encodes an inositol polyphosphate 5-phosphatase that appears to have Type I activity. It can dephosphorylate IP3(inositol(1.4.5)P3) and IP4 (inositol(1.3.4.5)P4). but it does not act on I(1)P. I(1.4)P2. or phosphatidylinositol(4.5)P2.	AT1G34120	62.2938	57.6742	52.7396	49.5641	60.3955	58.1807	51.0027	50.4886	38.0512	41.3007	43.4871	36.4372
255985_at	NA	NA	AT1G34150	112.238	103.907	118.282	125.137	111.17	126.585	120.481	104.518	125.106	120.632	109.489	113.723
255988_at	NA	NA	NA	20.0824	20.5335	28.5196	22.9578	17.4438	21.0973	22.7496	16.9837	28.7768	18.2067	24.5094	26.1702
255991_at	NA	NA	AT1G29820	35.4809	39.5786	53.7282	39.3323	33.0843	28.4685	39.8998	35.6812	40.8261	42.5138	46.9453	56.8641
255992_at	NA	NA	AT1G29790	416.882	344.714	306.174	248.017	268.109	252.158	369.734	341.743	344.877	324.517	306.346	282.803
255994_at	SEIPIN2	NA	AT1G29760	165.564	137.263	179.754	166.596	166.446	189.847	145.622	136.927	161.262	149.036	132.393	154.727
255995_at	RKF1	Receptor-like serine/threonine kinase (RKF1). The putative extracellular domain of the RKF1 protein contains 13 tandem repeats of leucine-rich sequences. Expressed in early flower primordial. stamen. and pollen grains.	AT1G29750	65.7975	49.6292	52.3508	64.5134	57.705	65.3323	48.2897	49.3677	51.6628	55.5134	61.1438	50.1238
255999_at	ATWRKY71	member of WRKY Transcription Factor; Group II-c	AT1G29860	28.6228	19.6198	24.6508	26.5743	19.6866	27.1623	17.7676	17.8395	23.1739	20.0014	19.4439	19.3023
256000_at	NA	NA	AT1G29880	533.324	489.058	396.219	544.142	526.293	536.296	458.923	544.583	473.467	467.503	498.505	474.498
256001_at	PDCD5	NA	AT1G29850	570.791	636.853	620.067	575.861	672.162	576.321	533.119	602.878	511.941	477.541	656.354	571.93
256002_at	VEN3	carbamoyl phosphate synthetase large chain (CARB) mRNA.	AT1G29900	300.36	300.853	185.992	325.022	240.529	302.043	215.339	324.408	251.26	300.791	353.916	258.985
256007_at	SAMC2	NA	AT1G34065	48.3431	57.2183	56.4172	60.2012	44.7401	46.2974	56.2611	82.1479	59.6341	62.7751	68.3265	61.149
256010_at	ARF11	Encodes an auxin response factor that contains the conserved VP1-B3 DNA-binding domain at its N-terminus and the Aux/IAA-like domains III and IV present in most ARFs at its C-terminus. The protein interacts with IAA1 (yeast two hybrid) and other auxin response elements such as ER7 and ER9 (yeast one hybrid). ARF19 protein can complement many aspects of the arf7 mutant phenotype and . together with ARF7. is involved in the response to ethylene. In the arf7 arf19 double mutant. several auxin-responsive genes (e.g. IAA5. LBD16. LBD29 and LBD33) are no longer upregulated by auxin.	AT1G19220	50.262	45.2631	54.7761	51.5032	43.4083	49.2935	59.2159	56.338	56.8822	44.7733	67.5261	59.117
256012_at	FMO1	FMO1 is required for full expression of TIR-NB-LRRconditioned resistance to avirulent pathogens and for basal resistance to invasive virulent pathogens. Functions in an EDS1-regulated but SA-independent mechanism that promotes resistance and cell death at pathogen infection sites.	AT1G19250	17.2587	9.51132	12.2662	411.386	676.694	653.893	8.87793	8.46143	11.5854	10.6994	52.1214	11.9358
256013_at	DA1	NA	AT1G19270	35.7441	39.1322	39.1817	98.2485	120.816	99.5885	37.9804	35.0388	29.9625	42.6078	38.5552	55.2524
256014_at	NA	NA	AT1G19200	87.0753	84.1139	97.0584	72.534	83.7755	89.7791	86.7628	60.618	100.297	72.7494	72.6191	103.683
256015_at	Lhca6	PSI type II chlorophyll a/b-binding protein (Lhca2*1) mRNA.	AT1G19150	2577.35	2122.58	2928.1	1348.8	1320.38	1094.63	2492.69	2085.47	2609.12	2909.05	2604.27	2997.48
256016_at	NA	NA	AT1G19240	135.461	154.556	117.684	169.229	184.038	145.019	172.538	181.484	166.176	156.994	149.333	146.236
256017_at	TIFY10A	JAZ1 is a nuclear-localized protein involved in jasmonate signaling. JAZ1 transcript levels rise in response to a jasmonate stimulus. JAZ1 can interact with the COI1 F-box subunit of an SCF E3 ubiquitin ligase in a yeast-two-hybrid assay only in the presence of jasmonate-isoleucine (JA-ILE) or coronatine. Application of jasmonate methyl ester to Arabidopsis roots reduces the levels of a JAZ1:GUS fusion protein. presumably by stimulating ubiquitin-proteasome-mediated degradation. The Jas domain appears to be important for JAZ1-COI1 interactions in the presence of coronatine. Two positive residues (R205 and R206) in the Jas domain shown to be important for coronatine -dependent COI1 binding are not required for binding AtMYC2.	AT1G19180	156.309	130.591	184.061	618.222	695.107	655.686	185.826	100.427	131.231	143.862	103.205	337.863
256018_at	HO4	Encodes a member (HO4) of the heme oxygenase family.	AT1G58300	20.5395	24.8242	15.2593	22.4018	19.5711	18.809	15.4364	14.7059	15.3871	15.2715	17.4833	16.6696
256020_at	GluTR	Encodes a protein with glutamyl-tRNA reductase (GluTR) activity. catalyzing the NADPH-dependent reduction of Glu-tRNA(Glu) to glutamate 1-semialdehyde (GSA) with the release of free tRNA(Glu). It is involved in the early steps of chlorophyll biosynthesis.	AT1G58290	1767.25	2198.82	2001.79	1427.08	1524.51	1224.19	1612.77	1589.99	1563.53	2161.17	2022.8	2298.67
256021_at	ZW9	ZW9 mRNA. complete cds	AT1G58270	435.753	506.705	223.934	266.153	332.359	273.765	374.802	286.06	257.14	383.36	404.061	187.679
256022_at	AAP1	Encodes AAP1 (amino acid permease 1). a neutral amino acid transporter expressed in seeds. Functions in amino acid uptake into embryos.	AT1G58360	881.638	1277.19	1473.3	654.383	828.242	927.974	813.856	535.456	692.819	771.541	639.039	744.446
256023_at	ZW2	NA	AT1G58330	23.0006	20.4991	29.0434	20.4093	16.8543	19.6007	19.5231	18.2536	23.2609	22.6766	24.3659	23.5158
256024_at	ABS4	NA	AT1G58340	24.1248	25.0661	27.8934	39.9688	70.1232	72.0454	25.5119	22.8984	29.6719	19.9478	27.2557	26.806
256025_at	ATXYN1	Encodes a protein with xylanase activity.	AT1G58370	26.1569	22.791	27.5618	36.0929	36.1831	30.4045	29.8784	44.4797	33.9448	31.1291	33.8177	32.385
256029_at	STT3B	Encodes homolog of yeast STT3. a subunit of oligosaccharyltransferase.	AT1G34130	312.137	288.53	219.687	395.501	382.794	320.709	220.954	262.252	236.59	264.633	257.479	241.334
256030_at	RGI5	NA	AT1G34110	50.7711	69.5576	67.368	41.7601	33.9658	39.4457	52.2622	44.6849	42.1744	56.535	42.8414	40.7224
256033_at	UGT71C4	NA	AT1G07250	394.555	448.242	636.837	299.671	299.028	328.763	499.39	450.166	507.46	530.723	413.948	516.191
256034_at	NA	NA	AT1G07080	1509.33	1679.6	1730.89	1115.81	1016	1227.2	1288.4	1125.29	1378.44	1378.69	1234.27	1261.33
256035_at	SIRANBP	Encodes a putative Ran-binding protein (siRanBP).	AT1G07140	1009.81	1074.52	913.127	1467.39	1494.32	1216.75	1130.14	1321.2	1239.65	1237.49	1300.64	1250.02
256036_at	FKFBP	Encodes the bifunctional enzyme fructose-6-phosphate 2-kinase/fructose-2.6-bisphosphatase.	AT1G07110	932.608	749.085	935.604	575.09	523.075	549.133	686.341	647.483	787.444	830.415	841.797	906.579
256038_at	NA	NA	AT1G19170	143.44	139.332	146.683	125.279	116.296	102.916	135.088	126.288	116.856	130.861	117.647	125.513
256040_at	CDC6b	NA	AT1G07270	22.3218	16.8446	19.5231	24.1521	17.8681	16.7793	18.3672	22.3607	19.1473	22.216	19.0056	21.0753
256041_at	NPC1	NA	AT1G07230	160.89	160.05	167.255	124.398	146.902	162.332	133.724	111.177	121.926	139.741	120.206	137.247
256042_at	NA	NA	AT1G07220	43.5935	46.2329	47.6876	76.2918	68.6597	71.7585	45.5823	45.9515	41.7796	39.8234	38.6108	44.0128
256043_at	NA	NA	AT1G07210	99.1533	148.308	97.5201	123.246	130.093	108.255	90.9082	147.651	105.706	86.9291	122.894	86.4108
256044_at	NA	NA	AT1G07160	16.204	12.2373	14.3283	17.8065	21.5057	19.9469	22.8519	12.4679	14.6801	15.4437	14.0778	42.2047
256046_at	NA	NA	NA	35.1865	33.5454	43.0584	99.0735	104.55	93.7044	53.1307	52.9873	64.4092	53.7712	45.7182	108.461
256048_at	NA	NA	AT1G07025	21.9734	18.6428	23.3776	16.8335	17.1145	14.5893	17.5397	16.5637	20.4441	18.468	15.95	17.5316
256049_at	AtSLP1	NA	AT1G07010	983.421	1006.25	1058.24	495.13	549.28	518.496	754.558	683.624	736.796	761.045	581.102	669.656
256050_at	ATEXO70B2	A member of EXO70 gene family. putative exocyst subunits. conserved in land plants. Arabidopsis thaliana contains 23 putative EXO70 genes. which can be classified into eight clusters on the phylogenetic tree.	AT1G07000	120.884	127.942	100.189	723.5	623.212	496.528	156.784	105.605	110.9	156.122	101.474	278.638
256052_at	U2BL	NA	AT1G06960	158.137	161.238	148.522	121.324	120.751	129.614	161.795	177.093	156.702	147.676	168.073	142.766
256055_at	NA	NA	AT1G07030	60.0064	64.9303	48.1952	97.5311	100.241	85.762	90.4192	78.1663	66.3572	62.6705	48.7723	68.3141
256057_at	NDA1	Internal NAD(P)H dehydrogenase in mitochondria. The predicted protein sequence has high homology with other designated NAD(P)H DHs from microorganisms; the capacity for matrix NAD(P)H oxidation via the rotenone-insensitive pathway is significantly reduced in the Atndi1 mutant plant line; the in vitro translation product of AtNDI1 is imported into isolated mitochondria and located on the inside of the inner membrane.	AT1G07180	1040.38	1051.95	926.541	520.418	572.347	523.684	897.383	797.583	981.897	701.727	476.433	687.203
256058_at	UGT71C5	NA	AT1G07240	153.56	121.372	159.316	140.111	128.384	148.501	145.074	107.47	135.36	149.185	139.062	190.172
256061_at	NA	NA	AT1G07040	196.324	243.197	215.374	230.703	245.403	300.304	193.466	176.248	174.403	209.044	230.643	220.837
256062_at	LSH6	NA	AT1G07090	250.25	228.585	268.393	141.209	156.031	171.974	252.761	215.074	281.983	206.497	170.143	238.048
256063_at	STN1	Encodes a protein with similarity to yeast STN1. an OB fold protein involved in protecting yeast telomeres. In Arabidopsis. loss of STN1 function mutations exhibit gross morphological abnormalities and defects in telomere architecture and maintenance. STN1 likely plays a role in telomere end capping.	AT1G07130	26.36	27.584	26.9627	25.9808	24.83	25.3604	26.5513	26.5513	28.5768	30.5579	23.0856	26.5513
256064_at	NA	NA	AT1G07020	169.285	127.786	135.785	199.503	230.582	201.194	164.86	155.633	138.352	148.54	137.5	145.246
256065_at	NA	NA	AT1G07070	248.793	272.797	114.26	207.035	214.506	210.581	246.146	400.941	276.692	259.041	245.835	176.852
256066_at	NA	NA	AT1G06980	123.013	101.651	70.1604	31.5914	31.1902	34.7113	99.5542	72.65	107.281	70.0755	59.2293	65.5769
256067_at	NA	NA	AT1G07170	281.121	291.115	304.683	290.827	274.656	268.825	279.826	325.466	321.839	329.907	309.984	249.953
256068_at	ATE1	AtE1 - stimulates the ATPase activity of DnaK/DnaJ	AT1G13690	220.292	220.548	209.936	223.148	220.999	204.45	252.97	301.614	246.122	201.171	236.875	236.008
256069_at	AFP2	Encodes a member of a small plant-specific gene family whose members interact with ABI5 and appear to be involved in mediating stress responses. AFP2 mutants affect a number of ABA mediated processes such as germination and response to osmotic and sugar stress. AFP2 nuclear localization is stress dependent.	AT1G13740	111.581	104.197	92.9716	83.3945	77.9835	66.0244	99.4848	120.343	86.3404	122.129	127.214	105.621
256070_at	NA	NA	AT1G13730	210.591	210.225	156.825	183.584	153.862	187.715	199.876	239.298	192.263	216.569	213.671	195.031
256071_at	NA	NA	AT1G13640	75.6149	78.1377	81.004	68.6404	49.5433	53.9311	96.8173	97.0944	95.8687	79.7762	82.3814	64.8246
256072_at	AtRACK1	Encodes the Arabidopsis thaliana homolog of the tobacco WD-40 repeat ArcA gene.	AT1G18080	2293.42	2675.93	1823.51	3737.17	3228.48	3501.75	2886.16	3739.89	2997.51	2915.7	3082.88	2736.5
256074_at	EBS5	NA	AT1G18260	281.219	284.084	275.006	334.425	324.254	363.062	242.754	201.785	197.555	233.108	254.915	212.679
256075_at	MPK8	ATMPK8.	AT1G18150	286.603	307.064	300.051	211.956	204.595	204.871	281.194	245.574	264.158	342.306	269.721	286.582
256076_at	NA	NA	AT1G18060	2526.36	2230.96	2389.72	1117.27	1190.31	1119	1795.25	1760.07	1856.42	1957.64	1689.72	1930.39
256077_at	NA	NA	AT1G18090	50.3442	53.0797	38.6659	50.5445	38.6243	43.5249	59.9096	67.7412	43.0095	53.9056	76.7289	37.5
256078_at	NA	NA	AT1G20670	82.8801	63.0941	59.8006	61.5486	59.0472	48.9577	70.3932	61.6874	63.6923	51.6656	65.9539	64.9729
256083_at	NA	NA	AT1G20735	21.6886	17.5192	20.611	20.5591	16.0065	18.0515	18.8656	16.3274	19.1173	22.355	18.3478	26.9733
256085_at	AtEH1	NA	AT1G20760	255.37	199.905	220.942	206.888	199.082	217.966	238.375	196.487	232.898	215.267	190.713	230.718
256086_at	NA	NA	AT1G20770	317.281	297.339	306.881	322.531	287.447	300.578	300.096	294.35	294.35	237.592	308.701	279.702
256087_at	NA	F-box family protein	AT1G20800	21.0372	21.2762	21.2762	23.4271	19.5589	22.6378	21.2762	18.8278	25.5006	25.4577	27.0285	24.5028
256088_at	NA	NA	AT1G20810	1133.13	861.319	1137.64	488.995	428.127	411.078	880.413	709.293	838.665	914.461	871.336	846.275
256089_at	MCD1	Encodes MCD1 (MULTIPLE CHLOROPLAST DIVISION SITE 1). Determines the site of chloroplast division in concert with MinD (AT5G24020).	AT1G20830	143.349	128.317	125.541	73.4174	75.5567	73.781	87.1149	99.485	95.0908	110.619	109.556	91.4807
256090_at	NA	NA	NA	70.091	95.5153	74.1345	55.7397	54.8882	40.3434	101.679	107.247	97.0269	99.4902	88.1966	68.3546
256091_at	HMGB2	Encodes a protein belonging to the subgroup of HMGB (high mobility group B) proteins that have a distinctive DNA-binding motif. the HMG-box domain. The motif confers non-sequence specific interaction with linear DNA and structure-specific binding to distorted DNA sites. The HMGB proteins are involved in the assembly of nucleoprotein complexes. Can be phosphorylated by CK2alpha.	AT1G20693	717.767	802.945	962.084	719.573	854.779	994.778	944.431	849.56	808.979	1012.27	993.034	992.569
256092_at	NFD03	Encodes a protein belonging to the subgroup of HMGB (high mobility group B) proteins that have a distinctive DNA-binding motif. the HMG-box domain. The motif confers non-sequence specific interaction with linear DNA and structure-specific binding to distorted DNA sites. The HMGB proteins are involved in the assembly of nucleoprotein complexes. Can be phosphorylated by CK2alpha.	AT1G20696	1031.08	1113.89	1216.3	1104.56	1103.96	1234.03	1283.93	1225.83	1227.6	1379.28	1085.69	1240.23
256093_at	AtATL80	NA	AT1G20823	257.322	163.707	203.778	80.9649	100.768	77.8593	263.246	156.537	210.905	148.193	107.82	172.152
256094_at	SAUL1	Encodes a protein containing a U-box and an ARM domain.	AT1G20780	61.9875	59.3048	62.0678	55.3394	55.4537	56.7473	55.4467	51.5337	77.5792	67.3632	54.4072	65.9085
256096_at	NA	NA	AT1G13650	678.292	783.407	539.389	317.413	330.737	276.545	537.392	497.947	486.913	653.211	711.628	521.812
256097_at	BGL2	NA	AT1G13670	18.2501	17.2286	15.4833	20.0634	17.2286	16.2186	17.0337	16.3366	17.2898	17.2286	23.4314	19.223
256098_at	PGL1	NA	AT1G13700	87.1008	59.1598	118.059	78.883	80.8285	89.3416	89.1217	68.181	86.5762	68.4195	100.513	71.9265
256099_at	CYP78A5	Encodes the cytochrome P450 CYP78A5 monooxygenase. Contributes to the generation of a growth-stimulating signal distinct from the classical phytohormones that prevents proliferation arrest. promoting organ growth.	AT1G13710	24.6645	22.4428	21.9837	59.557	21.4332	48.2913	19.6069	50.1614	31.1754	39.0851	49.8741	24.7501
256100_at	PAP1	NA	AT1G13750	199.143	247.767	169.917	438.166	498.67	469.955	79.3057	56.604	76.6531	88.0766	81.7305	113.504
256105_at	LSH8	NA	AT1G16910	19.7248	18.4533	24.9685	18.4086	15.457	16.5838	17.6609	16.7946	18.8132	17.3829	16.0301	19.7064
256106_at	NA	NA	AT1G16870	242.292	267.904	182.86	361.897	308.66	332.126	234.259	334.898	265.576	279.485	344.91	264.526
256107_at	NA	NA	AT1G16830	25.7565	28.1007	22.7717	25.6845	25.1339	25.6654	27.9775	26.895	31.7304	32.585	25.0131	27.1062
256108_at	NA	NA	AT1G16940	23.1268	18.7859	22.3894	17.1913	15.7188	16.5162	15.944	17.2056	28.5156	16.2696	17.7778	21.9266
256110_at	EBS3	curculin-like (mannose-binding) lectin family protein. very low similarity to Ser Thr protein kinase GI:2598067 from (Zea mays); contains Pfam lectin (probable mannose binding) domain PF01453 but not the protein kinase domain of the Z. mays protein	AT1G16900	98.3668	104.797	105.603	130.909	179.697	160.491	133.004	166.167	131.044	143.424	113.06	115.36
256111_at	NA	NA	AT1G16820	22.0363	16.3435	22.9303	15.239	16.5231	16.944	19.0835	20.0084	22.6249	23.3104	19.3227	22.7721
256112_at	RABA1b	small GTP-binding protein (Rab11)similar to YPT3/RAB11 proteins in yeast and mammals. respectively. YPT3/RAB11 is involved in intracellular protein trafficking.	AT1G16920	357.577	395.635	307.77	408.684	341.797	345.864	473.463	570.965	453.989	395.383	484.727	368.451
256113_at	NA	NA	AT1G16810	791.25	823.584	804.016	771.677	823.584	760.979	935.366	985.808	830.503	695.243	980.37	803.27
256114_at	NA	NA	AT1G16850	74.4783	74.7683	71.8922	29.3066	38.3399	32.3763	45.7728	26.6384	42.5046	38.6123	41.9359	44.7357
256115_at	ACR11	NA	AT1G16880	6186.05	5056.96	5469.97	3820.56	3647.35	3423.66	4679.31	4396.81	5105.02	4757.4	4475.73	4396.81
256117_at	NA	NA	AT1G16840	382.703	342.636	421.779	276.654	342.636	342.636	370.177	295.237	336.658	346.043	342.636	362.832
256118_at	ATKU70	Ku80 and ku70 form the heterodimer complex Ku. required for proper maintenance of the telomeric C strand. Ku regulates the extension of the telomeric G strand. Interacts with WEX. and this interaction stimulates the WEX exonuclease activity.	AT1G16970	92.2008	81.8953	67.7918	134.444	128.637	153.244	60.9128	78.623	72.4862	72.8379	83.8695	71.7276
256119_at	NA	NA	AT1G18070	474.255	562.303	427.244	569.02	532.299	511.248	407.233	500.804	464.308	517.381	543.842	586.348
256121_at	NA	NA	AT1G18160	188.427	192.752	205.775	228.605	237.16	242.701	146.97	167.596	151.669	167.234	194.447	195.706
256122_at	NA	NA	AT1G18180	30.5205	32.9359	35.2002	50.6963	54.8158	55.9222	44.4435	60.2794	50.9498	44.0737	58.1425	33.7599
256123_at	GC2	This gene is predicted to encode a protein that functions as a Golgi apparatus structural component known as a golgin in mammals and yeast. A fluorescently-tagged version of GC2 co-localizes with Golgi markers. and this localization appears to be replicated using the C-terminal (508668 aa) portion of the protein.	AT1G18190	81.0279	57.5531	56.925	60.1027	65.7613	61.3368	50.1229	53.8311	48.247	42.5593	68.063	67.0327
256125_at	ATLP-1	encodes a thaumatin-like protein	AT1G18250	60.2519	83.863	19.6808	292.527	130.66	240.764	149.95	431.546	149.983	187.743	233.248	73.371
256127_at	NA	NA	NA	16.7074	17.6424	18.8546	16.9132	15.6939	18.8813	17.7147	17.2656	20.6928	19.2759	21.8182	23.1168
256129_at	NA	NA	AT1G18210	503.945	420.119	533.704	1339.36	1275.15	1104.29	666.485	711.941	710.21	467.168	436.841	598.052
256130_at	NA	NA	AT1G18170	395.588	343.893	357.562	175.579	175.83	156.317	342.544	302.176	271.023	356.272	333.656	338.981
256132_at	NA	NA	AT1G13610	23.3254	22.0222	21.5145	19.2797	19.4476	20.6161	18.4236	18.2331	25.7049	21.4655	20.1007	27.9909
256133_at	NA	NA	AT1G13570	86.9169	80.957	97.6249	96.4014	85.4469	96.5087	92.6407	84.8148	85.9643	109.437	105.843	79.355
256134_at	ATAAPT1	Encodes aminoalcoholphosphotransferase AAPT1.	AT1G13560	675.013	702.711	641.202	680.944	636.194	666.903	627.689	682.17	715.977	826.102	801.279	735.59
256140_at	NA	NA	AT1G48650	271.869	253.656	192.284	258.893	207.892	238.051	186.466	234.065	221.085	286.703	282.264	280.947
256142_at	AMSH1	NA	AT1G48790	351.151	340.489	388.894	365.028	364.76	359.581	319.297	291.188	351.559	369.989	359.473	360.595
256143_at	NA	NA	AT1G48830	1880.4	2030.39	1552.21	2105.92	1821.65	1877.7	2042.97	2546.3	1957.1	1957.1	2238.49	1719.3
256144_at	RACK1B_AT	Encodes a protein with similarity to mammalian RACKs. RACKs function to shuttle activated protein kinase C to different subcellular sites and may also function as a scaffold through physical interactions with other proteins. RACK1B has no phenotype on its own and probably acts redundantly with RACK1A and RACK1C.	AT1G48630	1238	1499.31	478.289	1556.11	1405.31	1510.31	1426.94	2370.06	1548.26	1657.36	1745.39	999.4
256145_at	NA	NA	AT1G48750	170.893	200.222	286.106	117.525	118.808	110.455	189.085	209.404	176.901	129.743	145.302	165.927
256146_at	delta-ADR	NA	AT1G48760	63.6018	60.3806	74.1472	53.9408	68.5679	68.6508	66.6141	56.9472	42.1933	51.8921	70.0687	63.9652
256147_at	MED9	NA	AT1G55080	87.6738	73.9497	97.0584	110.794	112.409	106.077	93.603	78.1251	71.6481	53.7612	80.5684	89.3308
256148_at	NA	NA	AT1G55090	173.555	168.753	154.503	142.642	151.528	169.719	120.271	140.566	144.186	162.757	122.441	162.698
256149_at	REDSTART	NA	AT1G55110	131.131	145.663	149.233	212.734	174.365	181.343	140.317	137.027	144.222	95.3133	105.369	145.663
256150_at	ATFRUCT5	Encodes a protein with fructan exohydrolase (FEH) activity acting on levan-type fructans (6-FEH. levanase). The enzyme does not have invertase activity.	AT1G55120	66.7962	73.9792	46.7609	67.9146	69.8901	58.5344	51.9803	53.3573	38.6908	49.4294	48.5079	47.5083
256151_at	TMN6	Encodes an Arabidopsis Transmembrane nine (TMN) protein. Transmembrane nine (TM9) proteins are localized in the secretory pathway of eukaryotic cells and are involved in cell adhesion and phagocytosis.	AT1G55130	150.495	142.07	124.808	135.157	143.003	140.535	152.898	161.26	117.823	138.01	145.605	137.965
256152_at	RH20	NA	AT1G55150	240.777	221.686	220.553	251.033	236.717	309.613	222.726	244.304	264.407	255.199	252.427	217.669
256154_at	NA	NA	AT3G08490	18.0843	18.4819	24.4857	20.9588	15.8963	18.6176	18.5898	17.3622	21.8287	19.5099	25.2148	21.0918
256156_at	ATPLC2	Phosphoinositide-specific phospholipase C (PI-PLC). catalyzes hydrolysis of phosphatidylinositol 4.5-bisphosphate into inositol 1.4.5-trisphosphate and diacylglycerol.	AT3G08510	418.482	449.218	531.018	353.214	420.636	441.749	469.652	465.755	518.742	702.566	648.991	783.328
256157_at	LOH3	NA	AT1G13580	90.447	85.583	87.8113	72.0161	59.9968	61.1542	101.573	106.195	99.7603	99.756	73.385	80.494
256159_at	JAZ8	NA	AT1G30135	15.9685	13.9899	12.6734	18.6136	21.2915	25.9106	14.0653	13.0906	15.4532	13.2124	14.1496	15.788
256160_at	PDH-E1	Encodes a putative plastid pyruvate dehydrogenase E1 beta subunit that is distinct from the mitochondrial pyruvate dehydrogenase E1 beta subunit.	AT1G30120	1113.56	1102.83	1176.39	917.013	761.927	879.197	1113.77	1074.42	1040.47	1193.13	1171.05	1018.41
256161_at	NA	NA	AT1G30090	160.677	152.486	190.735	149.664	151.041	134.635	168.881	149.212	169.777	173.423	151.889	166.998
256165_at	NA	NA	AT1G48780	32.6743	29.9788	40.2271	26.7311	23.5312	22.8421	36.7542	31.8686	30.9204	30.5045	29.7746	31.2531
256168_at	SIF3	NA	AT1G51805	885.328	657.752	605.212	645.5	604.946	567.467	542.268	578.875	649.166	878.454	789.832	1195.53
256169_at	IOS1	NA	AT1G51800	35.0115	14.4476	17.8648	209.373	258.962	184.53	80.9937	44.2722	62.2752	64.6077	41.4487	237.575
256170_at	NA	NA	AT1G51790	72.5499	56.8664	67.0827	191.522	180.537	137.688	64.0363	44.2885	56.2727	59.6903	59.1188	111.947
256171_s_at	NA	NA	NA	23.437	23.4211	23.1561	20.5865	18.0661	23.4304	19.9666	19.765	27.9882	20.1396	22.9355	31.922
256172_at	NA	NA	NA	84.3424	75.7388	93.9656	79.1466	63.1356	74.8342	78.8591	94.0986	103.398	83.8471	88.1455	81.9155
256173_at	NA	NA	AT1G51730	342.539	347.92	298.135	401.518	358.18	354.545	378.672	436.871	385.164	324.861	378.449	297.655
256174_at	NA	NA	AT1G51720	335.658	340.208	403.458	293.76	265.984	314.146	275.22	298.744	276.174	338.322	340.903	314.146
256177_at	NA	NA	AT1G51620	11.1145	10.0058	11.8914	23.7627	27.9659	19.3275	12.0616	9.94893	13.6165	13.9223	10.8129	19.3023
256179_at	UBP6	Ubiquitin-specific protease 6 (UBP6). Deubiquinating enzyme. Interacts with calmodulin.	AT1G51710	759.955	673.487	632.494	851.706	960.359	931.223	721.41	794.778	808.159	622.033	739.983	768.34
256181_at	SIF4	NA	AT1G51820	8.95332	8.38738	9.42734	27.0582	24.2812	18.1726	15.619	14.9441	10.7378	19.445	16.1701	54.5805
256182_at	ATUFE1	member of SYP8 Gene Family	AT1G51740	76.2952	67.086	86.7388	78.8698	77.1915	73.6868	79.2929	69.807	58.6877	52.3554	62.3736	45.9052
256183_at	ATMEK4	Encodes a mitogen-activated map kinase kinase (there are nine in Arabidopsis) involved in innate immunity. This protein activates MPK3/MPK6 and early-defense genes redundantly with MKK5. In plants with both MKK5 and MKK6 levels reduced by RNAi plants. floral organs do not abscise suggestion a role for both proteins in mediating floral organ abscission.	AT1G51660	203.424	214.797	167.206	535.426	457.329	399.366	222.789	235.807	251.849	186.482	110.473	258.391
256184_at	NA	NA	AT1G51650	1713.5	1733.16	1618.14	1917.65	1769.44	1780	1872.93	1900.05	1659.51	1563.83	1752.2	1336.8
256185_at	DOF1	Encodes dof zinc finger protein (adof1).	AT1G51700	192.578	212.173	243.618	228.829	220.135	144.893	264.849	239.629	273.328	167.136	130.985	423.342
256186_at	4CL1	encodes an isoform of 4-coumarate:CoA ligase (4CL). which is involved in the last step of the general phenylpropanoid pathway. In addition to 4-coumarate. it also converts ferulate. The catalytic efficiency was in the following (descending) order: p-coumaric acid. ferulic acid. caffeic acid and 5-OH-ferulic acid. At4CL1 was unable to use sinapic acid as substrate.	AT1G51680	980.215	902.424	881.016	1047.76	972.64	1423.93	777.67	779.978	867.027	896.53	784.361	813.128
256187_at	ATB	55 kDa B regulatory subunit of phosphatase 2A mRNA.	AT1G51690	135.066	130.408	152.547	133.591	149.013	118.766	163.552	153.606	155.959	128.742	139.36	125.772
256188_at	AtDOA3	NA	AT1G30160	26.9896	32.3799	25.8264	23.8323	26.9045	28.2974	26.9099	27.2019	28.464	28.4085	23.6819	30.4888
256190_at	NCED5	Encodes 9-cis-epoxycarotenoid dioxygenase. a key enzyme in the biosynthesis of abscisic acid. The expression of this gene increases during the first 6h of imbibition.	AT1G30100	14.0393	14.1727	14.9206	18.6444	34.7081	35.0287	12.7286	13.4181	15.3164	12.4529	13.4851	15.7309
256191_at	NA	NA	AT1G30130	178.023	153.096	161.966	113.3	127.001	114.709	193.374	171.368	168.594	176.251	153.738	165.682
256192_at	ATNUDX25	NA	AT1G30110	33.1953	25.2509	24.1071	25.9798	29.0914	25.2567	34.5851	59.7625	36.2567	34.8782	37.5084	30.1019
256193_at	NA	NA	AT1G30200	309.6	247.632	295.389	196.749	191.136	192.946	275.897	242.294	277.544	253.355	220.769	221.174
256196_at	NA	NA	NA	39.2261	39.8509	39.4256	38.1497	36.1286	44.6931	31.0745	36.1458	47.7512	36.4248	48.4965	49.5689
256198_at	DRMY1	NA	AT1G58220	61.3058	50.3551	68.6711	66.3379	64.0499	55.7367	59.6087	57.3433	55.5776	58.554	72.1595	58.2649
256199_at	HPS4	SABRE. putative gene of unknown function. homologous to maize apt1 gene. Required for normal cell expansion in the root cortex. The sabre mutation results in abnormal cell expansion. Encodes a rare message; very low level of expression was detected in roots and shoots.	AT1G58250	96.183	84.8827	58.0363	94.5466	92.1361	104.935	52.9565	66.4515	47.6735	89.4879	82.6012	65.972
256201_at	BCHB	NA	AT1G58230	187.581	116.909	147.708	152.064	131.883	156.444	98.1909	116.12	106.318	147.772	154.608	150.314
256204_at	POLGAMMA2	DNA Polymerase gamma2. Dual targeting to mitochondria and plastids due to alternative translation initiation.	AT1G50840	206.825	214.917	200.532	165.111	163.997	176.188	159.791	221.059	191.068	201.455	220.718	162.319
256205_at	NA	NA	AT1G50890	55.1016	49.9551	53.2849	48.0884	47.3961	37.5245	49.0731	44.0057	40.5858	41.3374	41.9152	52.0954
256206_at	NA	NA	AT1G50910	22.2408	18.3101	23.9894	17.2696	15.6614	15.5891	15.4042	17.0891	20.6704	21.844	17.4921	21.3614
256207_at	Nog1-1	NA	AT1G50920	170.499	224.915	117.908	338.331	264.974	313.28	172.119	338.715	181.686	257.886	294.04	200.935
256209_at	ETFALPHA	Encodes the electron transfer flavoprotein ETF alpha. a putative subunit of the mitochondrial electron transfer flavoprotein complex (ETF beta is At5g43430.1) in Arabidopsis. Mutations of the ETF beta gene results in accelerated senescence and early death compared to wild-type during extended darkness.	AT1G50940	220.527	217.841	256.208	187.555	218.219	233.327	173.872	147.604	164.254	169.235	132.41	171.397
256210_at	NA	NA	AT1G50950	20.2324	21.51	18.6927	24.8023	27.2657	23.2319	25.9834	33.8266	27.6383	24.4449	23.4429	22.508
256212_at	NA	NA	AT1G50970	27.7548	25.9113	28.5226	24.3907	24.4237	25.9517	22.0314	22.174	21.683	22.8624	27.8003	28.3896
256215_at	GDC1	NA	AT1G50900	2827.94	2483.91	2510.13	1943.29	1857.02	1844.08	2406.69	2490.48	2788.64	2733.61	2730.81	2668.08
256216_at	CRT1	Encodes one of three Arabidopsis calreticulins. In CRT-deficient mouse fibroblasts. this protein restores ER Ca2+ levels.	AT1G56340	636.723	712.838	483.808	1427.06	1462.4	1615.88	524.804	906.003	483.416	648.916	875.7	529.209
256217_at	NA	NA	AT1G56320	34.7763	26.9711	33.8745	37.1489	26.8272	28.7355	21.8999	27.2083	32.4974	29.0733	30.6772	29.8894
256219_at	TEN1	NA	AT1G56260	67.7804	64.8057	58.0474	44.2381	44.0946	48.3414	70.036	71.3247	65.2369	73.4309	65.0503	56.737
256220_at	NA	NA	AT1G56230	111.459	132.824	125.886	76.0687	64.7894	72.8499	87.4062	84.0939	81.887	113.68	128.742	121.925
256221_at	NA	NA	AT1G56300	55.5507	31.6906	100.189	80.0545	134.117	105.853	210.392	88.0349	121.499	741.954	620.665	634.059
256222_at	NA	NA	AT1G56210	33.1496	26.3087	28.6116	24.6967	24.8903	29.3147	28.7798	48.6372	28.9135	30.9833	23.9789	28.3212
256223_at	EMB1303	NA	AT1G56200	905.49	959.916	1191.53	1077.04	980.766	774.574	1234.19	1246.46	1387.35	1091.84	1374.19	1197.18
256224_at	SAR1B	Encodes a small GTP-binding protein implicated in ER to cis-Golgi transport of other proteins. A member of ARF-like GTPase family. A thaliana has 21 members. in two subfamilies. ARF and ARF-like (ARL) GTPases. The protein is found associated to the ER and free in the cytosol.	AT1G56330	1441.21	1479.73	1270.32	1604	1598.83	1451.45	1442.9	1565.16	1438.67	1377.38	1443.57	1201.98
256225_at	NA	NA	AT1G56220	2300.33	1975.01	2812.25	1645.13	1716.42	1774.62	2134.06	1631.52	2186.15	1985.23	2246.57	2447.83
256226_at	ATDI19	Encodes a gene whose transcript level in root and leaves increases to progressive drought stress. The increase in transcript level is independent from abscisic acid level. Sequence is not similar to any protein of known function. It appears to be a member of plant-specific gene family. It's phosphorylated by AtCPK11 in a Ca(2+)-dependent manner at Thr105 and Ser107 within the AtDi19 bipartite nuclear localization signal	AT1G56280	3354.56	3031.93	3914.76	2800.47	2502.22	2830.75	2777.54	2399.26	2608.72	2403.98	2273.29	2930.62
256227_at	NA	NA	AT1G56290	47.3904	39.25	40.3923	52.1909	48.6015	53.2714	40.1005	43.0655	39.4904	37.2857	55.9251	49.6657
256228_at	PGKp2	NA	AT1G56190	2863.25	2469.84	2602.22	2147.52	1996.44	2019.7	2408.06	2092.63	2347.54	2597.44	2306.04	2473.35
256229_at	MSL3	A member of MscS-like gene family. structurally very similar to MSL2. comprising of an N-terminal chloroplast transit peptide. five trans-membrane helices and a C-terminal cytoplasmic domain. Mutant plants showed abnormalities in the size and shape of plastids. MSL3-GFP was localized to discrete foci on the plastid envelope and co-localize with the plastid division protein AtMinE. MSL3 was capable of increasing the osmotic-shock survival of a mutant bacterial strain lacking MS-ion-channel activity.	AT1G58200	377.17	349.557	468.485	292.428	352.977	407.357	285.936	287.697	304.169	379.935	436.519	456.561
256230_at	NA	NA	AT3G12340	19.1894	18.2201	16.7302	28.1719	23.9415	21.4479	23.0728	28.41	20.9932	19.3315	21.3093	17.2486
256231_at	SAP5	NA	AT3G12630	1160.88	1114.02	1285.22	1471.36	1400.3	1402.24	1625.36	1329.47	1572.55	1229.26	1028.82	1209.69
256232_at	FYD	NA	AT3G12570	167.68	158.862	195.223	209.808	183.388	221.616	155.131	140.51	165.682	152.404	139.682	157.565
256233_at	ITN1	Encodes a protein with an ankyrin motif and transmembrane domains that is involved in salt tolerance. Expressed throughout the plant and localized to the plasma membrane. Loss of function mutations show an increased tolerance to salt based on assaying seedling growth in the presence of salt. In the mutants. induction of genes required for production of reactive oxygen species is reduced suggesting that itn1 promotes ROS production.	AT3G12360	351.845	306.796	357.974	503.108	468.033	482.07	324.884	316.715	340.921	328.303	313.08	429.361
256234_at	NA	NA	AT3G12370	254.489	253.945	232.605	223.772	200.265	219.405	265.936	303.947	259.589	252.255	202.421	208.851
256235_at	CYSB	Encodes a protein with cysteine proteinase inhibitor activity. Overexpression increases tolerance to abiotic stressors (i.e.salt.osmitic. cold stress).	AT3G12490	808.553	836.769	1102.32	881.124	855.772	1090.59	952.147	759.089	780.015	837.536	911.357	991.398
256236_at	NA	NA	AT3G12350	133.913	138.607	179.174	127.805	156.653	112.666	149.232	153.404	152.788	128.084	117.82	147.004
256237_at	DRT100	Plays role in DNA-damage repair/toleration. Partially complements RecA- phenotypes.	AT3G12610	1373.51	840.713	955.243	479.103	436.879	376.04	1060.88	868.315	1013.3	804.405	780.032	649.346
256238_at	ATELC	Mutants of this gene were initially identified because of the trichome morphogenesis phenotype. Those trichomes have multiple nuclei. a defect that turns out not to be restricted to the trichomes but also in all endoreduplicating cell types. This gene encodes a ubiquitin-binding protein with sequence similarities with yeast proteins that are components of the ESCRTI-III complexes. The Arabidopsis protein is found associated with the endosome.	AT3G12400	166.067	171.171	173.527	190.185	189.065	206.449	235.472	204.624	214.473	187.992	163.365	205.144
256240_at	NUDT16	NA	AT3G12600	164.893	130.682	175.295	260.499	213.636	222.462	164.569	203.375	138.844	167.136	205.636	176.877
256241_at	NA	NA	AT3G12390	1523.66	1505.22	1141.48	1648	1351.85	1461.58	1193.22	1706.9	1341.66	1147.36	1605.99	1368.16
256242_at	ARP5	Encodes a gene similar to actin-related proteins in other organisms. Member of nuclear ARP gene family.	AT3G12380	59.9867	57.8901	62.2822	85.5781	75.2247	81.213	57.4398	63.7181	55.1347	53.4965	53.6861	80.5139
256243_at	PR-3	encodes a basic chitinase involved in ethylene/jasmonic acid mediated signalling pathway during systemic acquired resistance based on expression analyses.	AT3G12500	16.4337	18.7652	20.2782	165.899	170.564	278.672	17.8818	25.2568	24.0074	24.7377	26.4454	35.2452
256244_at	SULTR4;2	Encodes a sulfate transporter that in induced under sulfate limitation.	AT3G12520	125.016	302.732	189.972	65.8026	66.5039	80.9587	173.286	164.86	219.563	100.902	75.9978	113.049
256245_at	ATHSP70	NA	AT3G12580	90.6184	177.409	51.8899	354.351	384.849	126.096	2040.68	1214.9	1278.65	72.1724	61.7889	157.995
256246_at	ALDH22A1	Encodes a putative aldehyde dehydrogenase. The gene is not responsive to osmotic stress and is expressed constitutively at a low level in plantlets and root cultures.	AT3G66658	187.444	158.721	147.025	150.793	144.332	141.431	142.942	157.084	119.597	168.545	161.552	119.564
256249_at	IRP4	NA	AT3G11270	126.914	193.099	159.702	256.989	318.57	261.965	339.367	388.623	378.257	233.993	247.417	265.754
256250_at	NA	NA	AT3G11320	104.694	112.12	106.966	131.804	128.317	125.466	119.079	93.1983	91.6777	101.706	113.211	100.159
256251_at	PIRL9	Encodes PIRL9. a member of the Plant Intracellular Ras-group-related LRRs (Leucine rich repeat proteins). PIRLs are a distinct. plant-specific class of intracellular LRRs that likely mediate protein interactions. possibly in the context of signal transduction. PIRL1 (AT5G05850) and PIRL9 (AT3G11330) are genetically redundant and are required for differentiation of microspores into pollen.	AT3G11330	120.488	122.452	108.863	180.817	166.866	183.284	163.902	128.312	143.695	103.426	91.5232	100.821
256252_at	UGT76B1	NA	AT3G11340	16.2147	18.4608	17.6076	628.216	736.301	377.988	255.384	154.189	181.311	30.4483	19.7237	35.6049
256253_at	NA	NA	AT3G11250	216.579	277.38	139.166	284.769	215.23	289.075	262.164	375.158	276.946	253.416	298.812	169.936
256254_at	NA	NA	AT3G11290	153.635	122.268	146.446	108.447	100.353	109.962	101.342	94.7996	112.069	125.705	113.442	121.375
256255_at	NA	Putative transcription factors interacting with the gene product of VHA-B1 (vacuolar ATPase subunit B1; as shown through yeast two-hybrid assay).	AT3G11280	392.984	516.017	720.267	515.277	490.746	473.464	425.102	360.786	418.999	453.731	427.774	561.369
256256_at	NA	NA	AT3G11230	186.798	256.921	213.905	422.305	568.103	447.9	237.427	232.609	263.089	315.843	313.001	299.545
256257_at	ATE2	Encodes an arginyl-tRNA:protein arginyltransferase (ATE2). a component of the N-end rule pathway that targets protein degradation through the identity of the amino-terminal residue of specific protein substrates. Arabidopsis contains two ATE genes: At5g05700/ATE1. At3g11240/ATE2. Another component of the N-end rule pathway is At5g02310/PROTEOLYSIS6 (PRT6). PRT6 and ATE were shown to regulate seed after-ripening. seedling sugar sensitivity. seedling lipid breakdown. and abscisic acid (ABA) sensitivity of germination.	AT3G11240	36.1911	35.043	30.7376	27.5718	30.1979	29.5722	28.7111	27.7623	29.4373	30.4581	30.2957	28.3846
256258_at	NF-YC11	NA	AT3G12480	110.741	87.3202	98.0253	131.987	113.732	120.355	101.93	102.41	87.9082	80.788	113.917	112.481
256262_at	NA	NA	AT3G12150	133.663	100.435	162.138	87.7037	74.376	86.0514	108.011	103.965	139.848	130.798	122.974	127.492
256263_at	MTHFD1	NA	AT3G12290	1190.58	1229.03	1440.71	1256.67	1320.28	1441.34	1065.67	1090.97	1023.49	1194.74	1320.28	1320.28
256264_at	NA	NA	AT3G12210	136.043	117.327	140.951	81.7481	98.0566	100.567	128.471	155.087	128.952	142.198	139.289	140.616
256265_at	NA	NA	NA	15.7357	18.6828	14.8307	38.9866	33.718	38.7078	9.40987	12.6193	13.4246	9.75966	15.5665	14.5106
256266_at	LNK3	NA	AT3G12320	935.811	847.633	885.999	572.855	616.614	612.414	799.427	883.911	853.752	560.787	424.201	458.616
256267_at	NA	NA	AT3G12260	2634.67	2575.2	2821.15	2141.89	1977.36	2102.07	2544.25	2399.77	2507.81	2275.89	2210.75	2204.78
256268_at	RB1	Encodes a retinoblastoma homologue RETINOBLASTOMA-RELATED protein (RBR or RBR1). RBR controls nuclear proliferation in the female gametophyte. Also required for correct differentiation of male gametophytic cell types. Regulates stem cell maintenance in Arabidopsis roots. Involved in the determination of cell cycle arrest in G1 phase after sucrose starvation. RBR1 is also involved in regulation of imprinted genes. Together with MSI1 it represses the expression of MET1. This in turn activates expression of the imprinted genes FIS2 and FWA.	AT3G12280	149.707	137.579	120.526	198.856	162.927	191.917	131.44	154.507	106.717	134.378	141.469	109.19
256269_at	BZIP45	basic leucine zipper transcription factor involved in the activation of SA-responsive genes.	AT3G12250	65.4823	62.926	69.0077	68.4665	60.7941	58.7373	63.4121	58.8463	60.7857	58.2971	60.9132	54.9319
256270_at	BUG22	NA	AT3G12300	244.639	209.319	249.766	193.53	282.137	283.823	289.55	282.703	280.933	214.985	201.063	225.139
256271_at	AtEML1	NA	AT3G12140	90.953	104.734	108.225	119.298	161.086	121.508	111.682	139.405	104.744	96.4465	105.95	103.496
256272_at	MTP5	NA	AT3G12100	191.081	186.488	209.322	214.807	198.545	230.986	196.043	166.627	196.793	196.793	183.262	164.639
256273_at	TET6	Member of TETRASPANIN family	AT3G12090	53.0437	73.71	101.836	45.9088	49.5404	48.7068	64.2841	52.2348	61.5976	60.5888	66.1263	56.8901
256274_at	EngA-1	NA	AT3G12080	536.453	550.213	449.645	592.18	546.86	519.296	617.971	730.887	673.401	767.703	878.949	655.483
256275_at	ACT11	Encodes an actin that is expressed predominantly during reproductive development.	AT3G12110	214.371	185.793	59.3016	150.875	134.117	121.961	234.87	278.847	209.513	174.649	162.486	85.8405
256276_at	RGTB2	NA	AT3G12070	37.8584	44.6368	44.3203	57.3707	52.7784	61.8198	40.7611	43.138	59.8148	51.2257	46.451	44.9506
256277_at	AtFAD2	Major enzyme responsible for the synthesis of 18:2 fatty acids in the endoplasmic reticulum. Contains His-rich motifs. which contribute to the interaction with the electron donor cytochrome b5. Mutations in this gene suppress the low temperature-induced phenotype of Arabidopsis tocopherol-deficient mutant vte2.	AT3G12120	2261.7	2340.61	2192.5	2360.15	1951.05	2302.99	2470.87	2672.68	2218.72	2940.16	2667.4	2722.02
256278_at	KHZ1	NA	AT3G12130	161.557	155.109	167.274	176.701	152.968	183.86	181.183	188.782	198.582	162.386	157.44	175.047
256279_at	NA	NA	AT3G12620	368.153	317.227	356.684	374.981	355.119	324.092	376.062	289.64	375.861	292.617	290.227	281.08
256280_at	NA	NA	NA	128.853	106.004	118.779	101.219	110.297	108.926	119.329	133.996	115.218	116.516	123.102	108.972
256281_at	TRFL9	Encodes a telomeric DNA-binding protein.	AT3G12560	130.882	107.776	130.756	105.468	99.9754	103.74	104.131	106.351	106.462	95.528	99.3237	78.9845
256282_at	FDM3	NA	AT3G12550	32.7423	29.4992	25.8145	34.2641	32.3126	30.9254	30.6272	31.8525	32.9876	34.4469	38.1027	34.4948
256284_at	PSF2	NA	AT3G12530	53.9495	45.5301	29.0956	50.0283	41.0508	42.912	48.3743	44.9995	39.4904	49.6378	42.6752	43.2212
256285_at	NA	NA	AT3G12510	18.7009	19.6482	16.0716	19.6209	22.8675	22.6259	26.6853	24.0835	21.9322	17.2612	17.7252	16.1185
256286_at	NA	NA	AT3G12180	179.015	202.666	184.441	146.647	145.011	169.502	200.513	186.872	206.738	165.296	153.495	148.361
256288_at	PRMT3	NA	AT3G12270	46.5562	61.1144	31.7745	75.2039	54.9737	65.2634	53.6172	98.322	62.5166	63.1301	77.9422	48.2212
256291_at	AtNek7	Encodes AtNek7. a member of the NIMA-related serine/threonine kinases (Neks) that have been linked to cell-cycle regulation in fungi and mammals. Plant Neks might be involved in plant development processes.	AT3G12200	209.484	177.155	141.87	211.422	193.28	209.739	165.306	161.085	139.315	156.882	185.327	191.459
256292_at	NA	NA	AT1G69430	21.538	21.538	25.605	23.1797	20.7618	21.7281	20.9511	18.6092	24.4051	21.3587	26.0615	24.9708
256293_at	AGO7	Encodes ARGONAUTE7. a member of the ARGONAUTE family. characterised by the presence of PAZ and PIWI domains. Involved in the regulation of developmental timing. Required for the accumulation of TAS3 ta-siRNAs but not for accumulation of miR171. miR173. miR390 or mi391. Localized in mature rosette leaves and floral buds.	AT1G69440	140.214	111.276	131.993	94.621	80.7582	86.6374	82.3992	63.4853	70.9424	86.7024	86.6374	87.8296
256294_at	NA	NA	AT1G69450	396.875	493.097	622.666	329.938	386.493	455.722	284.218	231.206	341.454	292.638	186.621	281.556
256296_at	NA	NA	AT1G69480	24.714	54.2088	31.6154	33.9831	34.6202	45.5866	28.3087	25.3629	31.6274	24.2831	20.8801	23.7217
256297_at	CYP704B1	Encodes a cytochrome P450. designated CYP704B1. Expressed in the developing anthers. Essential for pollen exine development. Mutations in CYP704B1 result in impaired pollen walls that lack a normal exine layer and exhibit a characteristic striped surface. termed zebra phenotype. Heterologous expression of CYP704B1 in yeast cells demonstrated that it catalyzes omega-hydroxylation of long-chain fatty acids. implicating these molecules in sporopollenin synthesis.	AT1G69500	11.904	11.3011	11.6453	32.3823	13.1765	11.2544	11.3011	68.276	10.7683	11.2328	12.0891	11.2501
256299_at	ATEXP1	Member of Alpha-Expansin Gene Family. Naming convention from the Expansin Working Group (Kende et al. Plant Mol Bio). Involved in the formation of nematode-induced syncytia in roots of Arabidopsis thaliana.	AT1G69530	4257.56	2332.68	5386.98	2064.27	2178.34	2210.75	4754.65	4115.78	5387.14	3811.21	2955.05	3464.83
256300_at	ATNAP	Encodes a member of the NAC transcription factor gene family. It is expressed in floral primordia and upregulated by AP3 and PI. Its expression is associated with leaf senescence.	AT1G69490	348.964	190.495	454.395	532.428	583.593	665.904	156.173	90.1312	124.411	68.9623	71.6906	100.604
256301_at	NA	NA	AT1G69510	558.694	601.913	738.156	529.143	561.339	484.539	485.346	528.521	388.554	446.996	680.702	556.924
256302_at	NA	NA	AT1G69526	25.2347	27.7842	29.0426	15.8134	15.2805	16.0585	27.4341	24.6154	20.5663	28.3603	27.8884	25.7321
256303_at	NA	NA	AT1G69550	70.3219	78.8671	54.8731	63.3912	70.3219	50.5003	97.9971	113.66	70.023	122.579	89.4848	75.3676
256304_at	NA	NA	AT1G69523	414.374	302.529	429.988	95.1021	107.649	98.5447	314.524	284.109	315.287	335.929	296.698	329.033
256305_at	ABCC1	glutathione S-conjugate transporting ATPase (AtMRP1) mRNA. The expression of this gene is upregulated by herbicide safeners such as benoxacor and fenclorim.	AT1G30400	369.284	351.308	402.608	625.82	652.908	736.522	286.683	339.172	344.59	387.023	373.287	340.311
256306_at	DLAH	NA	AT1G30370	23.0899	19.903	27.6289	33.8519	29.4883	25.6388	21.2762	20.0558	25.2589	22.8228	21.5775	41.1485
256309_at	PSAK	Encodes subunit K of photosystem I reaction center.	AT1G30380	21576	20715.8	20108.4	19089.7	19537.3	17730.9	20714.7	20492.2	19724.9	19153.5	21169.7	20816
256310_at	ERD4	NA	AT1G30360	1002.94	1018.53	865.417	959.041	836.659	856.683	1011.4	909.123	1099.98	1257.15	1196.29	1096.2
256311_at	ARF6	Encodes a member of the auxin response factor family. Mediates auxin response via expression of auxin regulated genes. Acts redundantly with ARF8 to control stamen elongation and flower maturation. Expression of ARF6 is controlled by miR167.	AT1G30330	82.128	73.5396	84.9327	115.464	90.4931	110.135	98.0562	123.197	84.2309	139.625	123.646	102.885
256317_at	NA	NA	AT1G35900	23.9808	22.8029	24.8755	22.1663	19.9971	21.3481	21.4145	17.936	28.3628	21.8391	22.7885	28.7325
256320_at	NA	NA	AT3G12170	37.5102	40.3	23.2719	40.7149	39.9552	40.9235	38.7258	64.7121	47.0289	43.8782	44.8331	32.7213
256321_at	ATLOX1	lipoxygenase. a defense gene conferring resistance Xanthomonas campestris	AT1G55020	74.4835	70.0751	45.2696	147.732	119.952	202.385	50.7801	77.3144	51.3217	72.3354	91.6045	78.0072
256322_at	RGR1	auxin response mutant (AXR4)	AT1G54990	217.874	242.318	207.14	298.387	259.03	278.537	227.675	202.793	216.186	195.904	204.909	166.353
256323_at	NA	NA	AT1G54920	62.3354	72.3942	78.7535	51.3262	49.8662	50.4421	47.1369	55.9142	54.9835	51.6646	48.0453	49.5505
256324_at	NA	NA	AT1G66760	71.2394	108.219	67.4908	84.6951	81.0564	85.3036	99.8762	84.3093	109.243	116.728	114.42	110.288
256326_at	NA	NA	AT3G02340	194.95	172.645	278.24	206.961	195.615	208.838	178.322	153.921	188.028	202.699	177.164	175.391
256327_at	GAUT9	Encodes a protein with putative galacturonosyltransferase activity.	AT3G02350	452.623	430.505	381.243	269.529	275.3	252.247	305.052	332.739	324.048	343.854	264.997	326.365
256328_at	PGD2	NA	AT3G02360	907.459	1035.4	1007.59	1553.17	1759.12	1688.8	954.989	963.152	860.034	862.855	862.839	955.414
256329_at	SEC5A	Encodes a member of the exocyst complex gene family. The exocyst is a protein complex involved in tethering vesicles to the plasma membrane during regulated or polarized secretion.	AT1G76850	291.087	261.307	322.117	264.823	269.947	318.612	243.635	239.682	302.581	270.165	303.886	338.742
256330_at	NA	NA	AT1G76870	18.796	17.5735	18.2494	16.7341	18.0694	16.4038	28.2093	20.2578	21.1278	23.1466	19.7167	15.2166
256331_at	DF1	NA	AT1G76880	156.568	135.257	135.152	119.141	104.963	118.346	178.208	165.212	151.963	130.484	150.915	116.299
256332_at	GT2	encodes a plant trihelix DNA-binding protein	AT1G76890	224.732	163.967	169.763	139.904	133.36	125.536	154.698	178.711	151.319	118.508	206.94	187.15
256333_at	LSM3B	NA	AT1G76860	294.725	354.984	298.508	285.09	308.153	293.812	356.144	421.616	307.943	373.632	356.686	273.836
256336_at	NA	NA	AT1G72030	1438.83	1105.01	1550.25	529.622	459.194	481.908	960.27	881.068	1077.16	889.855	778.772	789.443
256337_at	NA	NA	AT1G72060	61.4186	64.8998	51.9234	371.252	412.724	251.825	150.648	94.0449	109.555	66.9685	57.003	154.83
256340_at	NA	NA	AT1G72070	14.6539	16.5991	16.441	23.2136	25.7095	22.955	23.1381	25.4841	19.2249	19.7404	22.4752	28.4581
256341_at	AtdNK	NA	AT1G72040	143.079	172.142	99.0753	227.318	150.05	206.089	172.851	291.074	182.776	204.227	240.689	139.224
256342_at	NA	NA	AT1G72020	2604.62	2532.83	2468.7	2410.99	2760.26	2300.17	2554.26	2449.92	2335.78	2384.53	2208.48	2175.93
256343_at	NA	NA	AT1G72090	122.561	130.913	88.3682	166.532	133.684	139.718	122.788	144.994	99.7351	156.675	178.838	120.459
256344_at	TFIIIA	Encodes a transcriptional factor TFIIIA required for transcription of 5S rRNA gene. 5S rRNA is the smallest constituent of the ribosome. Work on one of the gene models AT1G72050.2 showed that it encodes a protein with nine Cys(2)-His(2)-type zinc fingers. a characteristic feature of TFIIIA proteins. AT1G72050.2 also contains a 23 amino acid spacer between fingers 1 and 2. a 66 amino acid spacer between fingers 4 and 5. and a 50 amino acid non-finger C-terminal tail. in vitro assay demonstrated that AT1g72050.2 binds to 5S rDNA and efficiently stimulates the transcription of 5S rRNA. AT1g72050.2 also binds to 5S rRNA in vitro. AT1g72050.2 is located at several nuclear foci including the nucleolus and is absent from the cytoplasm.	AT1G72050	269.827	308.065	256.192	322.101	277.641	308.984	230.314	318.759	326.509	268.102	358.196	321.188
256351_at	NP2	member of MEKK subfamily	AT1G54960	28.8291	26.6043	29.9363	48.994	41.4894	45.5976	34.3073	40.4331	29.4383	33.4107	32.4789	31.1914
256353_at	NA	NA	AT1G55000	548.916	468.017	689.056	347.809	368.001	365.626	491.264	422.333	532.855	550.944	444.725	558.61
256355_at	SED1	NA	AT1G55040	28.7062	28.761	34.3073	25.1177	29.8621	27.7474	30.0654	26.3679	30.262	28.8676	31.9372	31.5934
256359_at	NA	NA	AT1G66460	23.1409	15.5776	21.982	23.6612	22.5132	19.3669	19.8445	27.9517	19.9091	19.6082	22.9513	18.8569
256360_at	NA	NA	AT1G66440	16.2049	17.7725	21.3756	19.2731	17.6086	18.6176	16.6144	16.1107	25.1523	17.5502	20.0903	18.0492
256361_at	pde194	NA	AT1G66520	78.9991	86.1658	58.8971	94.3884	62.1505	72.7375	84.4728	105.501	86.4692	121.292	120.981	71.4223
256363_at	NA	NA	AT1G66510	39.6016	36.545	32.5992	38.529	33.7099	34.4672	32.5901	47.5093	25.7988	41.2993	38.7847	28.1579
256365_at	NA	NA	AT1G66530	135.238	150.026	143.303	147.923	127.826	151.43	157.559	176.32	153.478	150.026	173.099	142.351
256366_at	NA	NA	AT1G66880	140.084	155.142	165.649	787.563	774.423	781.437	142.814	133.142	137.13	135.428	127.714	269.008
256367_at	AtC3H14	NA	AT1G66810	33.7575	29.4102	48.1148	23.163	22.4151	22.8934	35.6442	29.4102	32.9646	29.4102	39.1305	32.3439
256371_at	SWEET6	NA	AT1G66770	25.2417	24.3148	26.4932	23.9563	20.5544	22.4428	22.6608	22.2915	24.3657	21.8999	25.8779	21.38
256372_at	CAK4AT	NA	AT1G66750	129.513	122.393	144.758	81.8771	83.7577	102.072	117.115	114.647	116.813	123.232	113.769	115.558
256373_at	ASF1A	Located on the SSL2 region of Arabidopsis thaliana. which is homeologous to the Brassica S locus for self incompatibility. Expressed in both vegetative and reproductive organs suggesting AtSP7 might not be involved in self incompatibility.	AT1G66740	177.079	167.874	191.861	152.163	153.91	163.686	201.769	202.081	216.569	187.888	159.917	179.894
256374_at	AtLIG6	Encodes a novel plant specific DNA ligase that is involved in seed germination and DNA repair.	AT1G66730	70.0164	60.7203	54.1732	60.9334	45.3411	59.8956	58.5982	57.3433	52.3211	65.1505	70.0164	80.9434
256378_at	NA	NA	AT1G66830	41.3428	51.2722	62.1954	39.3398	42.8529	38.2455	44.076	36.7692	46.1321	51.5971	42.8529	47.6132
256379_at	PMI2	Encodes a coiled-coil protein WEB2 (weak chloroplast movement under blue light 2. also named PMI2/plastid movement impaired 2). Involved in chloroplast avoidance movement under intermediate and high light intensities. WEB2. together with another coiled-coil protein WEB1 (AT2G26570). maintains the chloroplast photorelocation movement velocity.	AT1G66840	54.4622	52.7158	58.9804	31.139	41.146	39.3889	55.4388	56.4002	47.6394	47.3838	55.5014	45.8146
256380_at	AR401	unknown function	AT1G66680	328.922	294.399	300.586	489.9	428.548	418.544	367.005	363.366	339.232	301.138	305.421	274.774
256381_at	NA	NA	AT1G66850	20.0076	15.92	17.962	18.3869	25.5102	16.3114	17.1583	58.7968	16.3889	16.7159	17.3215	20.1751
256383_at	NA	NA	AT1G66820	250.849	286.367	262.514	169.394	156.055	106.597	283.409	253.773	255.181	279.636	269.036	256.836
256384_at	NA	NA	AT1G66660	81.8655	71.1256	48.8186	87.2157	89.8956	82.9409	79.929	85.6608	84.8978	66.9153	81.8687	67.7348
256385_at	RPL10C	NA	AT1G66580	1932.97	2185.85	1376.04	5319.3	5213.82	4860.83	5045.32	4925.51	4795.66	3578.24	3834.29	3694.02
256386_at	NA	NA	AT1G66540	142.547	121.632	124.489	99.5001	99.0329	112.302	175.681	141.473	174.184	165.96	103.55	149.756
256387_at	NA	NA	AT3G06170	359.686	417.112	509.661	329.519	372.923	373.246	370.333	335.504	393.691	367.014	338.052	435.574
256388_at	NA	NA	AT3G06180	38.9979	42.2786	44.827	37.0476	31.0299	33.8305	53.7549	35.2994	47.6803	36.0872	37.0191	30.9879
256389_at	NA	NA	AT3G06220	11.31	10.8648	13.4853	21.0717	12.1393	14.7961	12.0533	38.9966	14.4249	14.8763	13.7653	11.4934
256394_at	AtSAC3B	NA	AT3G06290	36.525	33.3588	36.4551	33.965	33.7937	34.1841	22.8384	33.7937	30.0511	32.8026	36.023	36.0321
256395_at	MUTE	Encodes a basic helix-loop-helix (bHLH) protein that controls meristemoid differentiation during stomatal development. In the absence of MUTE. meristemoids abort after excessive asymmetric divisions and fail to differentiate stomata.	AT3G06120	16.9091	20.7247	16.422	24.4788	19.7733	21.5572	24.4029	27.6544	22.024	22.2518	25.363	17.6449
256396_at	NA	NA	AT3G06150	323.915	252.57	291.294	186.578	179.263	149.788	312.338	245.362	297.526	281.832	221.124	217.458
256397_at	DSPTP1B	Encodes a nuclear-localized MAP kinase phosphatase. Plants with reduced levels of MKP2 transcripts are hypersensitive to ozone and ozone-mediated activation of MPK3 and MPK6 is prolonged in these plants.	AT3G06110	302.546	309.61	382.982	277.509	268.505	255.703	319.328	308.879	322.263	291.357	325.892	270.17
256398_at	NIP7;1	NA	AT3G06100	105.178	91.1346	124.916	95.9363	80.187	75.1161	104.109	108.108	124.851	100.346	100.53	106.593
256399_at	NA	NA	AT3G06240	150.32	148.17	171.559	178.143	163.597	180.013	114.693	129.384	127.264	127.781	150.253	147.478
256400_at	LUL4	NA	AT3G06140	74.3834	64.8857	55.3398	58.7573	51.4949	49.312	84.7672	91.25	82.0897	86.3842	81.3791	59.548
256401_at	NA	NA	AT3G06200	146.983	180.657	119.298	125.327	136.886	125.784	181.121	172.053	150.814	178.035	143.748	150.81
256402_at	NA	NA	AT3G06130	86.2667	93.0425	103.141	105.506	79.4147	103.48	124.356	125.085	111.054	100.716	118.956	124.331
256403_at	ATBPM2	NA	AT3G06190	194.278	181.646	207.683	198.147	197.736	206.576	214.075	199.143	225.547	200.369	163.365	201.625
256404_at	FRS7	NA	AT3G06250	29.3909	29.2549	37.636	32.3853	31.0695	31.3808	31.3808	31.3808	35.4282	31.3808	32.2441	32.9119
256405_at	CPK33	member of Calcium Dependent Protein Kinase	AT1G50700	23.4506	27.3378	21.3568	25.4141	24.2707	26.6406	21.3281	23.2973	16.495	20.1369	21.066	17.2785
256406_at	NA	NA	NA	96.6366	98.9917	115.777	94.7317	83.9084	89.7517	101.924	101.373	115.546	95.7119	100.344	91.9292
256407_at	SUC7	NA	AT1G66570	11.6684	13.0935	13.9661	20.4451	42.6309	17.8115	19.5231	14.2403	20.1391	12.0533	13.4834	14.322
256409_at	NA	NA	AT1G66620	40.2981	45.684	31.6352	62.1105	67.706	70.5958	58.323	80.5132	50.1001	54.792	53.7529	37.1726
256411_at	NCLPP3	One of several nuclear-encoded ClpPs (caseinolytic protease). Contains a highly conserved catalytic triad of Ser-type proteases (Ser-His-Asp). The name reflects nomenclature described in Adam et. al (2001).	AT1G66670	1496.64	1464.34	1377.52	1486.38	1563.26	1741.79	1351.21	1547.6	1410.77	1396.81	1807.44	1569.39
256412_at	AtELP4	A subunit of Elongator. a histone acetyl transferase complex. consisting of six subunits (ELP1ELP6). that copurifies with the elongating RNAPII in yeast and humans. Three Arabidopsis thaliana genes. encoding homologs of the yeast Elongator subunits ELP1. ELP3 (histone acetyl transferase). and ELP4 are responsible for the narrow leaf phenotype in elongata mutants and for reduced root growth that results from a decreased cell division rate.	AT3G11220	27.3246	32.187	28.5871	34.5336	36.3059	36.5312	31.7569	36.372	27.0508	29.4067	28.8234	33.7893
256413_at	ENAP1	NA	AT3G11100	35.5114	38.3449	41.638	39.2277	54.035	36.6137	40.1336	41.8237	39.6592	42.6975	31.1467	37.7204
256414_at	AL2	AL2 encodes a member of the Alfin-Like family of nuclear-localized PhD domain containing homeodomain proteins. Binds to H3K4 di or trimethylated DNA.	AT3G11200	626.006	556.808	593.773	626.765	633.386	599.095	705.15	669.575	613.676	592.279	510.083	610.532
256415_at	NA	NA	AT3G11210	101.027	102.263	51.4371	107.949	88.2921	97.4886	101.679	152.535	101.798	84.6367	93.1856	60.2521
256416_at	FER2	NA	AT3G11050	27.6554	35.5902	43.4714	34.9934	37.2686	37.9026	30.7961	37.7469	37.03	37.7326	36.4873	38.0539
256418_at	NA	NA	AT3G06160	16.9707	14.9213	17.5189	16.4056	13.1351	15.1169	19.6953	27.5755	17.1183	25.9524	19.5003	14.6225
256419_at	NA	NA	NA	32.9238	37.7996	30.3635	32.9474	34.3201	32.3278	31.8973	41.442	32.1827	47.7123	43.0998	28.2044
256420_at	NA	NA	AT1G33475	24.0546	20.5151	25.3166	24.8077	21.7373	27.5242	23.978	25.4864	31.309	28.7958	27.3026	29.0864
256422_at	MOS2	Has single homolog in Arabidopsis. also homologs in human. mouse and C. elegans; contains one G-patch domain (known to mediate RNA-protein interactions) and two KOW domains (may bind RNA and/or protein); localized to the nucleus; mutant suppresses high SA levels and constitutive disease resistance in snc1 npr1 background; required for basal resistance against Pseudomonas syringae maculicola ES4326 and R gene-mediated resistance specified by RPM1. PPS4 and RPP4;	AT1G33520	68.1015	76.1747	79.2504	84.3872	75.038	66.4558	80.49	87.0575	79.0149	79.937	83.996	74.3881
256424_at	NA	NA	AT1G33490	552.384	613.977	663.758	457.049	524.21	510.273	617.215	532.109	581.389	493.697	436.591	446.259
256425_at	ADR1	Encodes a NBS-LRR disease resistance protein that possesses N-terminal kinase subdomains. Activation tagged mutant of ADR1 showed elevated levels of SA and reactive oxygen species in addition to number of defense gene transcripts. Exhibits resistance to number of microbial pathogens.	AT1G33560	99.3739	105.428	94.4648	310.96	337.012	344.615	158.697	184.867	225.571	109.401	96.5541	147.146
256426_at	NA	NA	AT1G33420	37.081	48.8852	41.0597	84.6988	79.5596	126.069	45.9164	55.2247	43.6314	42.9117	42.8465	58.2991
256427_at	LBD21	NA	AT3G11090	589.916	545.262	549.598	531.184	586.287	556.579	574.575	521.205	584.175	527.526	425.59	489.326
256428_at	RLP35	NA	AT3G11080	10.964	13.4397	10.3005	15.3188	17.6843	19.1774	10.9983	10.1133	11.2103	10.4761	11.028	10.9983
256429_at	AtENGase85B	NA	AT3G11040	30.719	25.0343	24.3229	43.3318	37.585	31.7356	25.1366	29.0621	20.5425	25.9388	25.1905	31.4901
256433_at	ATWI-12	A senescence-associated gene whose expression is induced in response to treatment with Nep1. a fungal protein that causes necrosis.	AT3G10985	259.791	242.478	398.75	699.878	740.351	680.796	502.174	472.609	585.333	311.278	312.619	618.351
256436_at	NA	NA	AT3G11150	19.8561	20.1002	23.3639	21.3808	20.0233	20.1075	18.8662	23.3698	23.0477	20.6781	23.1659	23.6986
256439_at	ATMSD1	manganese superoxide dismutase (MSD1)	AT3G10920	1730.17	1712.85	1815.06	1431.46	1408.8	1468.71	1498.96	1464.5	1452.29	1473.52	1643.98	1718.5
256440_at	NA	NA	AT3G10970	913.698	801.976	862.317	665.354	750.836	749.394	687.252	860.015	809.33	823.654	911.542	901.222
256441_at	LSF2	NA	AT3G10940	1030.3	917.771	1034.37	255.661	246.892	260.679	550.197	521.623	518.519	722.111	657.41	772.023
256442_at	IDL7	NA	AT3G10930	17.7577	13.6281	12.9046	79.1399	91.0704	48.2093	57.7243	26.182	34.6968	33.1905	24.7694	73.7937
256443_at	AZG1	Encodes a homolog of the adenine-guanine-hypoxanthine transporter AzgA of Aspergillus nidulans. Function as a plant adenine-guanine transporter. Two closely related genes exist in Arabidopsis: AT3G10960 (Azg1) and AT5G50300 (Azg2).	AT3G10960	38.5004	31.2936	34.5759	38.2226	30.1884	30.5734	38.3662	38.7906	38.9019	37.7621	37.0593	29.4016
256444_at	NA	NA	AT3G11060	15.4988	17.9073	23.157	15.4888	14.9749	17.1039	12.9414	15.6355	17.524	17.1214	22.8995	17.4435
256446_at	NA	NA	AT3G11110	199.013	182.997	239.791	99.6464	116.814	108.876	232.169	169.934	277.971	208.615	191.836	176.972
256451_s_at	NA	NA	AT1G75170	54.8191	110.328	67.751	388.795	429.272	399.264	112.516	131.075	91.8398	61.2684	70.5728	40.4103
256452_at	AtHB33	NA	AT1G75240	75.0856	60.6791	68.5835	186.854	81.2499	147.41	98.9472	233.983	108.397	104.644	141.233	74.9598
256453_at	DHAR2	NA	AT1G75270	356.843	534.131	386.336	658.646	818.239	615.226	1058.14	858.822	1019.22	537.435	292.337	610.449
256454_at	NA	isoflavone reductase. putative. identical to SP:P52577 Isoflavone reductase homolog P3 (EC 1.3.1.-) {Arabidopsis thaliana}; contains Pfam profile PF02716: isoflavone reductase. Involved in response to oxidative stress.	AT1G75280	1896.98	5078.14	2956.46	2299.8	2280.23	2069.8	4609.34	4184.68	5584.5	2152.5	1887.6	3026.15
256455_at	NA	NA	AT1G75190	47.6943	33.1063	57.1214	46.8684	49.6682	46.8392	70.4433	60.7154	59.6511	73.2097	94.7329	73.1003
256456_at	NA	NA	AT1G75180	429.757	387.708	406.07	280.523	263.517	250.526	395.196	346.431	467.059	328.854	273.676	338.095
256457_at	NA	NA	AT1G75230	106.539	105.967	117.908	119.084	107.402	131.236	113.085	116.157	110.788	116.277	118.123	117.908
256458_at	AtERDL6	NA	AT1G75220	622.203	514.413	670.874	484.224	599.105	592.805	605.301	583.559	703.621	766.035	747.876	702.831
256459_at	ACC2	acetyl-CoA carboxylase 2 (ACC2)	AT1G36180	46.5305	36.205	33.1102	34.2416	32.7151	36.2514	35.0244	38.0164	34.1631	39.6679	43.3037	38.2492
256460_at	NA	NA	AT1G36240	27.7067	30.1202	21.2689	22.3361	28.2568	25.15	34.2475	30.3683	27.2662	28.1483	36.4951	23.479
256462_at	NA	NA	AT1G36230	21.6892	21.2955	22.891	21.295	17.2301	20.3611	21.9158	22.408	23.831	20.8291	19.3409	26.5614
256465_at	NA	NA	AT1G32570	25.201	23.36	25.6306	21.2162	18.7746	21.3749	20.4454	22.7074	23.612	32.8879	33.9597	22.2027
256466_at	MORF5	NA	AT1G32580	176.039	233.464	178.289	175.075	187.025	193.461	194.026	234.968	212.926	250.828	222.458	199.782
256467_at	NA	NA	NA	22.2305	18.4374	18.7015	21.3539	18.3398	22.4428	18.889	18.6793	23.7953	21.9371	22.5169	19.8154
256468_at	FdC2	Encodes FdC1. a ferredoxin protein capable of alternative electron partitioning. FdC1 level increases in conditions of acceptor limitation at PSI.	AT1G32550	1444.09	1183.03	1262.84	814.285	800.611	767.24	1209.82	1128.93	1044.47	1141.9	1314.23	1201.66
256469_at	LOL1	Encodes a protein with 3 plant-specific zinc finger domains that acts as a positive regulator of cell death.	AT1G32540	503.912	478.84	696.28	208.865	232.024	187.384	528.457	352.526	408.473	461.429	436.67	471.647
256478_at	NA	NA	NA	30.687	22.2266	27.844	21.0383	21.9462	21.9787	19.8213	22.858	26.146	23.7668	24.5383	31.148
256479_at	TPR9	NA	AT1G33400	105.365	107.931	118.59	103.218	90.525	105.207	103.466	115.917	103.442	115.341	116.186	100.651
256480_at	NUP160	NA	AT1G33410	132.048	117.48	101.836	128.402	118.901	140.241	87.7308	128.517	127.531	145.993	156.958	135.456
256481_at	UPEX1	NA	AT1G33430	22.9593	15.044	19.4622	30.301	18.3685	20.9856	18.1586	57.8491	20.4896	18.3736	20.2257	24.7827
256482_at	FEI1	Encodes a plasma membrane localized leucine-rich repeat receptor kinase that is involved in cell wall elongation. Loss of function mutations of FEI1 and FEI2 exhibit defects in root and hypocotyl cell elongation. Double mutants are defective in cell wall biosynthesis and have thick hypocotyls. and short. thick roots.	AT1G31420	784.774	627.66	652.015	460.759	443.272	459.574	579.067	579.669	735.23	604.022	698.835	602.625
256483_at	ENF2	NA	AT1G31410	266.28	256.838	262.784	192.919	193.615	180.367	282.53	270.377	241.182	257.811	319.723	238.524
256485_at	SH3P1	NA	AT1G31440	342.149	293.395	286.79	236.721	224.074	253.265	247.791	251.932	273.821	209.966	265.596	282.826
256487_at	NA	NA	AT1G31540	16.7996	14.1171	18.5407	17.8454	24.872	21.6424	15.2099	11.723	17.4169	16.0959	15.5339	17.4521
256488_at	NFD4	NA	AT1G31470	62.4881	58.1436	66.3768	67.4165	64.5861	57.9547	73.984	67.1429	71.4622	72.9598	76.7659	52.1884
256489_at	NA	NA	AT1G31550	336.062	378.008	379.088	480.418	439.674	541.374	183.439	139.115	132.496	216.898	219.059	189.146
256490_at	NA	NA	AT1G31460	35.21	42.5389	37.0822	32.8337	31.7383	26.7295	36.2892	39.5124	29.5099	31.5844	35.7168	31.3367
256491_at	HESP	NA	AT1G31500	213.002	220.753	230.681	184.179	167.646	173.693	192.332	202.929	206.573	211.171	205.928	215.198
256492_at	NA	NA	AT1G31490	22.7792	24.8979	25.2864	23.6153	21.4445	20.3775	22.4865	23.2504	23.4415	26.6174	30.0517	30.3552
256493_at	AtTRM9	NA	AT1G31600	170.813	156.89	171.566	147.536	145.378	165.974	181.152	170.532	180.336	178.645	150.985	159.867
256494_at	NA	NA	AT1G31520	30.5679	24.7671	24.6726	22.7947	24.518	24.3705	28.1956	24.2811	28.8568	27.5807	26.8856	24.7671
256497_at	CXC750	Encodes cell wall protein. ECS1 is not a Xcc750 resistance gene. but the genetic data indicate that ECS1 is linked to a locus influencing resistance to Xcc750.	AT1G31580	13254.8	15659.4	13178.3	16420.9	16981.1	16301	12758.9	11563.7	12436.8	11522.1	10408.9	12238.7
256503_at	RL6	NA	AT1G75250	41.2731	47.4343	65.8304	49.6155	43.6991	37.5553	150.011	80.2028	119.299	152.899	141.109	157.949
256504_at	NA	NA	AT1G75210	406.555	376.275	380.607	242.232	256.98	250.703	287.102	290.841	322.062	360.438	380.391	339.413
256505_at	NA	NA	AT1G75200	70.703	84.5957	71.7458	135.179	95.3946	128.682	72.9668	97.1546	62.5166	78.609	98.2592	61.4252
256508_at	NA	NA	AT1G75140	50.2182	67.3195	57.8705	66.2576	77.8838	78.912	63.9904	58.7305	70.9831	81.3521	67.2601	70.9831
256509_at	NA	encodes a protein whose sequence is similar to an isoflavone reductase	AT1G75300	31.7172	54.3972	46.9446	20.894	24.2149	30.5326	34.8383	35.9938	28.3628	25.9514	24.7041	36.9339
256510_at	NA	Encodes ClpX3. a subunit of the Clp protease complex.	AT1G33360	57.6371	52.4133	52.8592	72.2355	66.1899	72.1727	59.6072	65.4147	56.7711	49.4378	54.9568	47.0032
256511_at	ATFAS4	Over-expression of this gene results in stem fasciation. The predicted amino acid sequence reveals the presence of two domains (DEXH-box or DEAD-box helicase and DUF1065 domain) and fragments of two more domains (HrpA domain and HA2 domain).	AT1G33390	46.2191	45.1078	44.3749	83.9717	72.5668	78.4725	49.9335	51.5009	57.6316	51.9119	54.7241	58.3047
256512_at	NA	NA	AT1G33265	155.498	153.274	133.963	169.579	138.458	159.75	153.057	209.222	149.663	161.277	185.504	145.941
256513_at	SGR2	encodes a novel protein that may be part of a gene family represented by bovine phosphatidic acid-preferring phospholipase A1 (PA-PLA1)containing a putative transmembrane domain. SGR2 is involved in the formation and function of the vacuole.	AT1G31480	31.8257	36.5683	31.9325	39.7541	38.3371	47.463	30.1266	36.476	25.5245	32.2848	33.7579	27.0532
256514_at	NA	NA	AT1G66130	570.201	515.778	609.846	213.907	230.876	201.494	440.402	430.228	451.081	389.76	387.197	349.068
256516_at	TMK1	receptor-like transmembrane kinase I (TMK1)	AT1G66150	875.417	564.413	921.061	539.446	482.107	467.111	694.449	710.353	777.102	911.335	886.686	874.149
256518_at	HLP1	NA	AT1G66080	35.6651	37.6723	25.5427	37.9881	37.6588	30.2755	63.7607	48.1307	50.4398	31.2727	23.3203	29.1776
256521_at	AAE11	NA	AT1G66120	16.6734	18.2959	19.8727	14.2577	16.3883	18.7285	17.4143	16.3757	22.8895	18.2953	19.1596	16.7996
256522_at	ATCMPG1	NA	AT1G66160	30.1522	24.8956	37.3661	94.8164	134.083	92.7433	117.326	74.1044	100.242	55.5767	38.9457	192.098
256523_at	NA	NA	AT1G66070	166.675	197.208	117.239	203.921	207.042	185.998	165.237	200.198	180.156	151.539	160.782	164.834
256524_at	GSR2	encodes a cytosolic glutamate synthetase. this enzyme has low affinity with substrate ammonium	AT1G66200	3417.01	2445.09	3655.74	2717.9	2610.72	2910.19	2737.77	2894	3248.05	2639.81	2269.21	2618.84
256525_at	NA	NA	AT1G66180	375.569	271.952	411.125	295.819	289.668	234.542	420.56	424.757	546.279	281.907	252.871	269.644
256526_at	NA	NA	AT1G66090	65.8013	31.2599	32.6378	571.728	655.248	406.414	113.284	56.5425	72.262	80.8536	59.6789	341.083
256527_at	NA	Predicted to encode a PR (pathogenesis-related) protein. Belongs to the plant thionin (PR-13) family with the following members: At1g66100. At5g36910. At1g72260. At2g15010. At1g12663. At1g12660.	AT1G66100	8734.76	6599.01	5780.72	3045.93	4033.29	3420.57	5042.62	3452.64	5338.15	5060.48	4443.15	5064.66
256528_at	ZFP4	Encodes a zinc finger protein containing only a single zinc finger.	AT1G66140	137.703	120.877	124.108	70.7053	82.3206	77.757	168.006	153.478	123.247	136.75	120.933	118.575
256529_at	NA	NA	AT1G33260	171.131	290.445	252.988	94.0753	102.136	98.0897	112.214	78.5002	112.075	94.2662	81.7839	70.7751
256530_at	NA	NA	AT1G33290	378.34	336.603	382.543	262.703	260.293	242.185	413.53	419.947	328.677	417.867	421.936	321.975
256533_at	NA	NA	AT1G33250	144.665	154.465	155.133	150.908	168.759	157.669	153.926	145.229	158.49	166.341	126.96	130.356
256534_at	NA	NA	AT1G33270	232.241	253.512	260.3	158.827	185.523	199.332	196.727	182.564	230.517	201.455	191.141	233.357
256536_at	NA	NA	AT1G33330	291.575	267.289	319.59	162.935	175.886	155.071	252.128	218.645	260.7	287.317	238.83	270.056
256537_at	PICALM8	NA	AT1G33340	94.395	101.064	183.122	49.8444	41.5277	48.6983	84.3736	65.1326	89.6961	128.277	96.8801	121.349
256541_at	ATGLR3.3	member of Putative ligand-gated ion channel subunit family	AT1G42540	147.187	122.991	139.912	114.681	122.979	142.738	119.842	131.715	135.015	145.772	122.494	141.439
256542_at	PMI1	Encodes a plant-specific protein of unknown function that appears to be conserved among angiosperms.	AT1G42550	410.013	362.058	322.479	267.219	245.222	201.294	333.854	370.741	349.733	299.127	330.73	317.531
256543_at	NA	NA	AT1G42480	142.104	156.778	153.851	201.595	186.974	191.753	153.147	181.167	116.817	143.347	186.428	112.574
256544_at	ATMLO9	A member of a large family of seven-transmembrane domain proteins specific to plants. homologs of the barley mildew resistance locus o (MLO) protein. The Arabidopsis genome contains 15 genes encoding MLO proteins. with localization in plasma membrane. Phylogenetic analysis revealed four clades of closely-related AtMLO genes. ATMLO9 belongs to the clade III. with AtMLO5. AtMLO7. AtMLO8. and AtMLO10. The gene is expressed during early seedling growth. in cotyledon vascular system. in flowers (with strong expression in anthers) in siliques and fruit abscission zone; not expressed in roots. or in mature rosette leaves. as shown by GUS activity patterns. The expression of several phylogenetically closely-related AtMLO genes showed similar or overlapping tissue specificity and analogous responsiveness to external stimuli. suggesting functional redundancy. co-function. or antagonistic function(s).	AT1G42560	17.2801	17.9576	16.452	16.7288	17.0856	16.0029	20.9746	18.5419	20.5019	17.9576	24.3473	23.2824
256545_at	NA	NA	NA	86.7991	76.563	71.0022	89.4542	74.9761	87.3107	67.2567	78.0998	84.8832	78.8597	105.553	84.5959
256547_at	LIK1	NA	AT3G14840	347.953	299.878	269.036	1000.04	792.8	1011.9	209.227	296.482	230.541	373.578	469.548	560.947
256548_at	SWEET2	NA	AT3G14770	598.56	485.129	445.433	250.133	300.876	263.629	551.702	427.444	502.76	427.781	327.477	373.388
256564_at	ATMES11	Encodes a protein predicted to act as a carboxylesterase. It has similarity to the SABP2 methyl salicylate esterase from tobacco. This protein does not act on methyl IAA. methyl JA. MeSA. MeGA4. or MEGA9 in vitro.	AT3G29770	53.9103	54.6234	50.2541	54.9906	48.2381	44.0846	58.425	67.0949	57.1718	49.5595	49.3406	36.0321
256566_at	NA	NA	AT3G19530	26.2156	26.1649	22.4096	26.7798	25.2767	22.7651	22.8515	25.2818	23.215	24.1366	25.1556	27.3939
256567_at	PUT5	NA	AT3G19553	375.562	275.907	394.179	185.667	231.245	201.489	254.013	177.75	264.813	310.097	237.096	352.874
256568_at	NA	NA	AT3G19520	235.257	252.778	292.774	235.432	239.918	275.485	291.892	254.881	248.691	267.58	220.832	235.796
256569_at	NA	NA	AT3G19550	24.6775	34.9445	88.986	29.521	35.0324	56.6895	30.6457	30.4258	28.7015	52.9541	30.3672	45.7416
256570_at	BDR4	NA	AT3G19540	144.257	116.558	130.756	173.389	149.393	164.012	149.393	146.834	134.108	134.151	149.28	149.393
256573_at	NA	NA	AT3G14860	138.984	131.452	149.682	86.0407	86.2252	100.308	126.745	132.877	135.128	131.163	122.923	112.518
256575_at	RHM3	NA	AT3G14790	285.036	246.004	201.194	230.082	261.135	207.064	261.684	317.407	251.26	218.644	253.751	187.293
256576_at	SAP12	Encodes a putative zinc finger protein (PMZ).	AT3G28210	19.842	16.5769	29.1308	353.666	556.764	295.486	436.618	248.905	207.744	33.9856	28.0944	135.922
256577_at	NA	NA	AT3G28220	386.685	406.178	1316.23	241.139	279.024	434.234	558.885	377.056	230.361	517.865	397.074	214.183
256578_at	NA	NA	AT3G28200	213.078	215.041	218.7	116.64	166.159	74.8179	293.941	230.903	289.517	162.217	171.767	182.412
256579_at	NA	NA	AT3G28720	299.667	292.284	286.226	284.095	330.32	322.845	330.422	318.262	284.568	322.144	282.219	257.002
256582_at	NA	NA	AT3G28840	42.274	41.9447	67.6795	22.8895	28.1575	25.4769	40.8424	29.7477	32.7495	32.1766	27.4923	33.2165
256583_at	NA	NA	AT3G28850	54.56	59.5523	64.9209	113.23	106.934	92.303	69.4296	56.1126	62.6134	61.8356	66.4146	98.2145
256585_at	NA	NA	AT3G28760	212.46	216.538	198.972	141.05	136.834	115.56	191.689	199.864	176.335	219.892	228.048	197.848
256587_at	NA	NA	AT3G28780	48.3865	36.2892	39.746	41.0245	34.2804	33.6436	39.9384	36.1674	45.3797	37.1942	38.815	42.554
256589_at	CYP81D11	Encodes a member of the cytochrome p450 family. Expression is upregulated in response to cis-jasmonate treatment. Overexpression induces synthesis of volatile compounds that affect chemical ecology and insect interactions.	AT3G28740	25.2479	16.3069	41.7841	116.47	178.246	111.277	755.547	443.819	818.984	557.103	289.363	674.502
256590_at	NFD	encodes a component of the FAcilitates Chromatin Transcription (FACT) complex. SSRP1. Along with STP16 binds to the promoter of FLC.	AT3G28730	213.408	188.176	209.036	236.691	215.138	280.125	200.648	237.497	228.605	213.103	232.854	276.195
256593_at	NA	NA	AT3G28510	10.5113	9.71555	8.76826	60.5289	91.8553	101.661	8.41071	8.28106	7.91417	9.52365	10.1404	8.84524
256595_x_at	NA	NA	AT3G28530	23.8562	54.2369	23.9882	25.6552	34.968	28.1754	55.4764	65.8567	29.8874	60.6571	47.8826	35.1211
256596_at	NA	NA	AT3G28540	249.291	451.66	251.077	1111.11	1139.07	1174.29	132.284	182.741	157.227	138.189	170.251	139.395
256597_at	NA	NA	AT3G28500	115.035	64.8199	64.0321	358.564	147.065	174.472	85.8567	603.633	113.308	101.241	117.12	70.1177
256598_at	BR6OX2	Encodes a cytochrome p450 enzyme that catalyzes the last reaction in the production of brassinolide. It is capable of converting 6-deoxocastasterone into castasterone. a C-6 oxidation. as well as the further conversion of castasterone into brassinolide by a Baeyer-Villinger oxidation reaction at C-6. resulting in the formation of an unusual seven-membered lactone ring. The enzyme possesses high affinity for both C28- and C27-Brassinosteroids. The expression of the gene using a CYP85A2 promoter:LUC fusion construct was shown to be under circadian and light control.	AT3G30180	303.189	204.413	358.651	237.903	353.671	265.232	231.959	185.551	187.958	223.044	310.151	264.549
256599_at	NA	NA	AT3G14760	159.602	144.025	91.5793	89.4977	86.8705	77.1452	172.328	231.313	140.413	151.774	147.267	92.2904
256600_at	TBL41	Encodes a member of the TBL (TRICHOME BIREFRINGENCE-LIKE) gene family containing a plant-specific DUF231 (domain of unknown function) domain. TBL gene family has 46 members. two of which (TBR/AT5G06700 and TBL3/AT5G01360) have been shown to be involved in the synthesis and deposition of secondary wall cellulose. presumably by influencing the esterification state of pectic polymers. A nomenclature for this gene family has been proposed (Volker Bischoff & Wolf Scheible. 2010. personal communication).	AT3G14850	26.012	24.666	24.8153	26.0766	26.9548	22.522	43.1925	38.2079	36.318	24.7425	24.1208	24.1252
256603_at	AFL1	NA	AT3G28270	55.5764	146.169	225.448	36.6514	45.6318	55.6942	65.0375	42.6589	51.3048	81.1084	55.5764	77.0731
256605_at	NA	NA	AT3G32940	53.2633	54.6289	64.459	62.6161	58.5904	63.001	63.7095	64.2361	67.24	54.7082	60.0829	45.5411
256607_at	NA	NA	AT3G32930	1164.74	955.917	1097.98	824.449	689.916	740.596	1146.54	980.036	979.293	1114.63	1202.48	932.496
256611_at	NA	NA	AT3G29270	174.195	195.341	201.36	172.915	170.127	181.167	179.837	144.841	201.323	186.664	159.117	207.813
256612_at	NA	NA	AT3G29280	72.2708	59.1692	58.0157	61.5834	51.7882	52.5837	82.202	109.675	70.5352	70.7153	80.9116	79.0109
256613_at	emb2076	NA	AT3G29290	83.5828	93.4585	96.9725	75.1085	72.2168	66.0244	106.175	110.757	102.05	111.933	93.4896	86.6399
256615_at	NA	NA	AT3G22250	27.6432	29.8271	38.9514	29.1731	34.1486	33.6482	36.8474	28.8551	37.2951	37.2751	36.6494	38.1349
256616_at	NA	NA	AT3G22260	87.771	73.6073	82.4539	133.336	144.642	126.669	82.842	66.8958	99.845	74.6638	74.8008	91.8415
256617_at	AthCYSTM9	NA	AT3G22240	9727.21	10849.8	4085.18	14611	13880.2	14226.6	3937.46	2270.4	3365.77	4211.69	4215.74	4334.19
256618_at	VIL1	Encodes Vernalization Insensitive 3-like 1 (VIL1). VIL1 is involved in the photoperiod and vernalization of Arabidopsis by regulating expression of the related floral repressors Flowering Locus C (FLC) and Flowering Locus M (FLM). VIL1. along with VIN3 (Vernalization Insensitive 3) is necessary for the chromatin modification to FLC and FLM.	AT3G24440	66.7223	72.852	61.8234	89.7009	76.1355	72.4745	67.0084	86.9963	69.3526	72.0982	62.3713	65.3367
256619_at	NA	NA	AT3G24460	70.3219	89.3327	85.5716	30.4535	24.3383	34.6907	72.8686	56.0005	72.8949	70.0364	52.7222	84.3697
256620_at	NA	NA	AT3G24480	131.048	131.42	150.326	90.8221	80.7664	73.7726	118.599	102.409	141.108	133.19	132.434	117.522
256622_at	AtHB34	NA	AT3G28920	295.356	334.535	302.446	195.955	173.413	176.243	305.315	268.111	238.036	259.049	200.001	203.908
256623_at	ATM1	member of Myosin-like proteins	AT3G19960	59.8725	54.3402	47.4558	59.4414	59.7031	45.7383	52.7765	58.9303	33.5791	78.9604	81.8459	85.4011
256624_at	NA	NA	AT3G19990	76.9203	89.8486	101.853	112.234	106.61	90.9503	67.3806	85.6858	86.5695	64.9514	94.3721	98.2215
256625_at	FRG1	NA	AT3G20010	40.6295	30.5844	38.1809	41.8614	33.7044	40.1267	29.3154	37.2215	36.1886	33.8411	32.41	36.132
256626_at	NA	NA	AT3G20015	64.4988	68.7024	60.3298	64.438	47.8907	58.2051	81.0054	78.1518	76.0026	84.5258	76.5811	64.2882
256627_at	NA	NA	AT3G19970	61.3227	61.7226	59.7275	120.718	167.675	157.412	51.5233	55.1118	43.8734	43.2744	36.6542	40.6925
256628_at	TOM40	Encodes a component of the TOM receptor complex responsible for the recognition and translocation of cytosolically synthesized mitochondrial preproteins. With TOM22. functions as the transit peptide receptor at the surface of the mitochondrial outer membrane and facilitates the movement of preproteins into the translocation pore.	AT3G20000	440.401	528.043	298.213	609.817	493.259	504.952	511.575	662.626	588.097	507.059	510.047	433.992
256629_at	FYPP3	Encodes catalytic subunit of serine/threonine protein phosphatase 2A. It can associate with phytochromes A and B in vitro. Mutant plants display an accelerated flowering phenotype.	AT3G19980	570.496	587.214	583.122	623.723	585.407	605.584	660.582	661.468	664.836	601.396	499.526	564.39
256631_at	NA	NA	AT3G28320	28.1132	26.1878	27.3283	28.1178	30.4537	24.5257	24.0765	23.1601	27.8358	24.3611	27.4356	27.9173
256632_at	NA	NA	AT3G28330	17.7731	19.4355	23.6093	17.1605	17.1153	17.3183	17.7305	16.3353	23.7135	22.1282	18.9953	17.1645
256633_at	GolS8	Encodes a protein with putative galacturonosyltransferase activity.	AT3G28340	61.9875	52.093	65.3813	334.946	435.986	323.303	148.542	88.5766	147.798	94.3806	67.7185	187.055
256637_at	NA	NA	AT3G12030	211.168	210.979	200.398	223.36	231.758	210.322	212.798	201.418	216.879	176.849	165.069	219.379
256638_at	AtLARP6c	NA	AT3G19090	42.4703	39.4133	44.3673	41.5782	35.699	40.77	30.1675	34.9194	55.7505	36.3866	36.8079	44.2211
256641_at	NA	NA	NA	56.0606	53.7631	58.7216	63.3269	50.5362	53.7631	49.6988	42.4842	58.5352	56.1548	62.6273	73.7535
256645_at	NA	NA	AT3G24250	93.8072	73.6215	84.3618	83.3053	73.8689	77.9799	78.6228	72.2995	105.859	88.3128	92.5752	91.1358
256646_at	NA	NA	AT3G13590	24.5826	24.0737	31.0005	24.8381	24.369	23.1088	32.8019	29.6283	20.3005	27.1972	31.6879	34.817
256647_at	F6'H1	NA	AT3G13610	34.8722	28.195	33.6696	921.886	927.998	932.125	18.2184	16.3307	29.6076	19.388	23.6578	24.2643
256648_at	NA	NA	AT3G13580	354.998	455.53	285.803	656.933	530.507	631.951	532.829	720.817	453.973	516.26	734.693	467.581
256649_at	SCL30A	encodes an SC35-like splicing factor of 30 kD that is localized to the nuclear specks.	AT3G13570	239.111	241.736	189.62	289.664	218.628	262.786	275.866	330.752	286.542	254.267	269.361	242.551
256650_at	PUT4	NA	AT3G13620	89.5248	111.79	103.252	130.513	118.508	116.19	166.295	159.654	149.874	151.288	129.994	120.725
256651_at	NA	NA	NA	18.6623	19.4948	21.315	16.6623	15.7306	19.1665	17.7889	15.8961	22.7	19.8926	22.5067	23.0945
256652_at	LPAT5	NA	AT3G18850	98.9127	128.317	53.7116	111.575	76.2717	99.6013	129.541	174.745	136.71	113.119	137.464	102.672
256653_at	mTERF11	NA	AT3G18870	73.0874	65.3804	67.9189	46.1132	37.0425	39.068	69.677	66.58	52.7859	68.7922	74.8988	54.3531
256654_at	NA	NA	AT3G18880	30.1251	39.538	34.886	28.8745	27.2174	23.5648	42.983	42.6441	31.7304	29.8057	27.1329	26.4856
256655_at	AtTic62	NA	AT3G18890	676.774	539.775	584.167	339.443	332.032	347.05	505.674	455.19	534.907	722.424	728.717	790.115
256657_at	NA	NA	AT3G18860	365.194	342.236	303.89	418.935	449.848	428.71	443.682	457.933	426.597	404.422	444.897	389.068
256659_at	Kin7.3	NA	AT3G12020	51.6175	41.9975	36.3907	47.6775	42.9136	41.5884	33.1245	39.1391	29.791	43.6926	49.2112	39.3262
256661_at	RRP5	NA	AT3G11964	138.286	137.686	78.4289	236.819	161.991	207.405	99.8611	192.373	115.747	161.151	165.693	128.115
256662_at	MS2	Similar to fatty acid reductases.	AT3G11980	14.8705	14.878	14.6777	33.5929	13.9794	13.4758	14.4007	75.0754	13.9291	13.2463	18.8393	14.878
256663_at	NA	NA	AT3G12050	357.163	354.662	311.306	498.069	404.949	442.614	576.674	526.354	493.035	331.901	385.137	308.497
256664_at	NA	NA	AT3G12040	72.639	59.147	58.9996	106.044	102.865	100.102	62.9833	40.4731	48.9766	42.3712	50.4819	48.2887
256666_at	HTA13	Encodes HTA13. a histone H2A protein.	AT3G20670	419.9	425.365	282.989	892.576	703.531	700.189	587.447	990.067	590.36	606.095	701.342	309.689
256671_at	IQD3	NA	AT3G52290	225.214	136.06	126.395	89.3735	88.4084	83.2053	129.612	123.399	104.725	103.361	108.491	83.5869
256672_at	ABCG27	NA	AT3G52310	21.1638	18.2081	22.8602	18.792	16.362	15.6292	17.7125	15.7956	22.4806	20.1823	16.6475	19.1299
256673_at	FLA15	NA	AT3G52370	245.035	247.738	147.988	102.83	102.291	85.965	169.164	162.661	146.166	128.546	110.395	86.8477
256674_at	NA	NA	AT3G52360	563.655	449.665	592.539	296.394	345.096	270.936	702.27	602.212	815.224	655.309	385.702	461.024
256675_at	NA	NA	AT3G52170	38.3277	38.1489	18.7028	60.7466	49.9594	54.1907	36.4278	94.7913	44.125	49.8494	68.873	28.1483
256676_at	SEX4	Encodes a plant-specific protein phosphatase that contains a protein tyrosine phosphatase (PTP) catalytic domain and a kinase interaction sequence (KIS) domain. This protein interacts with the plant SnRK AKIN11. Binds starch. Localized in the chloroplast.	AT3G52180	514.584	876.48	636.022	237.256	270.765	288.654	395.391	376.154	334.305	598.737	659.902	675.903
256677_at	AtPHF1	Encodes a plant specific protein structurally related to the SEC12 proteins of the early secretory pathway. Mutation of PHF1 impairs Pi transport. Expression was detected in all tissues. and was induced by Pi starvation. Localized in endoplasmic reticulum (ER). and mutation of PHF1 resulted in ER retention and reduced accumulation of the plasma membrane PHT1;1 transporter.	AT3G52190	159.947	168.083	118.023	227.991	267.982	230.841	226.202	217.693	191.474	209.177	166.462	163.977
256678_at	CP33	chloroplast RNA-binding protein	AT3G52380	1913.26	1924.4	1402.88	1605.28	1511.88	1444.75	1901.39	2001.38	1631.65	1962.67	2049.96	1688.77
256679_at	ATPQ	NA	AT3G52300	2296.64	3018.67	2864.26	2859.83	2990.19	2959.27	2810.15	3115.53	2635.25	2505.33	2885.79	2120.5
256680_at	NA	NA	AT3G52230	2442.79	2086.14	2755.07	1232.96	1248.3	1222.81	2179.31	1765.96	1999.8	1894	1731.33	1936.6
256681_at	SPP2	sucrose-phosphatase (SPP2)	AT3G52340	289.375	279.27	294.772	207.624	226.416	162.374	254.85	215.636	199.744	187.234	173.969	163.655
256682_at	mtE2-1	dihydrolipoamide S-acetyltransferase (LTA3) mRNA. nuclear	AT3G52200	212.322	190.707	176.717	244.234	235.917	254.572	148.843	165.943	138.057	198.943	205.309	195.319
256683_at	NA	NA	AT3G52220	296.277	288.208	321.795	302.579	277.446	306.792	261.739	298.018	266.504	213.251	281.392	337.726
256684_at	AtGGPS10	NA	AT3G32040	20.3411	17.981	24.3964	17.7712	21.037	18.517	20.9785	20.2352	23.4796	19.6226	21.3461	22.3719
256695_at	NA	NA	AT3G32090	17.835	17.7949	24.1483	16.5193	17.0682	17.9115	17.0682	16.6299	16.1419	16.123	17.8717	17.0682
256696_at	NA	NA	AT3G20650	184.189	190.843	203.339	176.124	181.601	184.014	260.754	231.333	264.876	201.781	213.717	204.217
256698_at	NA	NA	AT3G20680	348.902	301.415	315.048	161.546	148.186	140.875	313.918	302.471	320.459	406.819	327.484	292.568
256700_at	NA	NA	AT3G52260	46.7707	51.4139	45.8921	38.5335	43.3422	34.9748	42.5223	49.8376	46.1626	44.4502	38.6578	40.1792
256704_at	NA	NA	AT3G30280	26.2116	20.9247	28.5037	18.4518	20.2916	22.1174	22.9139	20.6613	24.0716	26.4995	30.587	28.6502
256705_at	CYP702A8	a member of cytochrome P450 gene family	AT3G30290	17.9756	17.0925	21.9653	18.8403	17.6105	17.8681	15.3616	14.6393	24.7832	16.1312	18.1976	18.8026
256706_at	NA	NA	AT3G30300	215.576	219.918	192.164	196.656	166.224	183.679	191.099	214.984	162.848	185.181	184.851	178.155
256711_at	NA	Encodes a putative amino acid transporter.	AT3G30390	2152.62	2155.68	2183.19	1918.47	1893.95	2036.76	1957.51	1573.39	2031.61	2064.85	1683.14	1842.84
256713_at	NA	NA	AT2G34060	78.6948	60.8737	87.9468	45.434	36.8218	39.4887	79.4234	72.0671	96.7656	108.878	78.6929	78.0869
256715_at	MEE18	NA	AT2G34090	60.4691	68.1567	82.0193	70.1754	62.2036	64.3024	84.4072	72.1108	94.6024	118.93	110.886	114.043
256720_at	CDF4	NA	AT2G34140	27.7548	26.678	29.8636	31.8963	28.2936	34.4814	26.9848	24.306	33.9326	26.7236	27.3563	24.389
256721_at	WAVE1	Encodes a member of the SCAR family.These proteins are part of a complex (WAVE) complex.The SCAR subunit activates the ARP2/3 complex which in turn act as a nucleator for actin filaments.	AT2G34150	47.3274	32.4866	24.0502	27.5935	24.6117	24.1644	20.2389	22.3526	23.1533	21.3659	25.8599	26.0041
256722_at	NA	NA	AT2G34050	104.523	119.904	82.4822	96.8448	102.336	103.538	128.185	147.153	106.913	98.736	75.2719	78.0111
256723_at	IRP7	NA	AT2G34160	212.588	248.895	184.798	245.752	333.401	197.76	290.413	291.359	181.026	250.281	272.757	181.385
256724_at	NA	NA	AT2G34040	51.1144	65.8284	66.6783	106.706	114.583	110.122	97.2773	116.47	78.5656	94.9269	125.279	91.6005
256725_at	TBL37	Encodes a member of the TBL (TRICHOME BIREFRINGENCE-LIKE) gene family containing a plant-specific DUF231 (domain of unknown function) domain. TBL gene family has 46 members. two of which (TBR/AT5G06700 and TBL3/AT5G01360) have been shown to be involved in the synthesis and deposition of secondary wall cellulose. presumably by influencing the esterification state of pectic polymers. A nomenclature for this gene family has been proposed (Volker Bischoff & Wolf Scheible. 2010. personal communication).	AT2G34070	118.937	245.717	321.998	229.543	262.849	250.7	276.251	212.443	331.057	134.537	158.441	183.696
256726_at	NA	NA	NA	46.9207	42.6708	45.5297	29.0574	35.0036	33.27	31.6072	35.1495	47.7921	37.7224	34.0666	42.192
256727_at	NA	NA	AT3G52240	182.567	137.789	157.755	211.727	226.401	211.042	139.087	120.155	136.212	146.018	131.056	192.551
256728_at	NA	NA	AT3G25660	877.886	940.934	796.298	693.879	630.589	597.073	966.041	1016.41	943.792	1166.62	1008.26	942.557
256729_at	NA	NA	AT3G25680	66.7962	56.994	51.3872	44.5523	45.4453	50.5815	58.7222	62.0901	62.7884	53.0988	62.262	54.9864
256731_at	UMAMIT32	NA	AT3G30340	20.9106	19.1077	20.3175	17.598	16.6192	17.2742	19.1077	16.6894	24.4829	20.3473	21.9667	22.344
256734_at	RIK	Nuclear localized K-homology containing protein that interacts with AS1.	AT3G29390	90.3285	72.0067	76.547	64.5983	65.9052	78.9247	64.5983	74.3573	61.0566	68.637	58.1235	77.0132
256735_at	EXO70E1	A member of EXO70 gene family. putative exocyst subunits. conserved in land plants. Arabidopsis thaliana contains 23 putative EXO70 genes. which can be classified into eight clusters on the phylogenetic tree.	AT3G29400	145.607	119.482	119.635	212.713	188.731	189.598	132.602	103.446	116.813	130.209	106.491	199.926
256740_at	NA	NA	AT3G29330	71.1139	73.6573	90.6413	55.8253	56.4528	61.3066	75.8705	57.5888	91.672	62.248	64.558	80.4895
256741_at	NA	NA	AT3G29375	97.082	118.748	97.9421	68.0694	65.4619	73.2395	95.1264	107.643	79.0284	101.835	91.6542	74.6353
256744_at	AHP2	Encodes AHP2. one of the six Arabidopsis thaliana histidine phosphotransfer proteins (AHPs). AHPs function in His-to-Asp phosphorelay signal transduction and as redundant positive regulators of cytokinin signaling. Members of the AHP gene family include: AT3G21510 (AHP1). AT3G29350 (AHP2). AT5G39340 (AHP3). AT3G16360 (AHP4). AT1G03430 (AHP5) and AT1G80100 (AHP6).	AT3G29350	476.199	504.367	506.789	470.656	486.833	436.905	553.629	484.112	495.589	507.778	508.74	490.481
256745_at	UGD2	NA	AT3G29360	655.986	709.679	503.535	652.565	748.798	626.181	492.694	586.551	495.004	519.074	520.27	485.921
256746_at	PHS1	Encodes a plastidic alpha-glucan phosphorylase. In vitro. the enzyme has a preference for maltooligosaccharides. such as maltoheptaose.	AT3G29320	797.288	680.542	639.992	528.969	509.057	491.591	575.893	612.997	487.12	1024.87	1490.76	1159.64
256747_at	NA	NA	AT3G29180	141.786	125.357	168.789	171.969	160.305	179.89	166.356	221.477	181.748	210.57	193.429	174.57
256748_x_at	NA	NA	NA	28.1321	27.7214	30.2565	28.9492	25.0704	26.2513	25.9753	22.2675	35.5263	30.7446	29.7965	34.6499
256751_at	ATCLC-B	member of Anion channel protein family	AT3G27170	55.2419	84.9031	124.378	22.6032	24.5707	27.2194	54.6143	43.6557	49.2796	27.9675	23.0076	25.4798
256752_at	NA	NA	NA	163.337	156.189	133.484	136.238	110.775	120.753	140.317	186.975	183.215	168.407	169.477	172.579
256753_at	GHS1	GHS1 encodes plastid ribosomal protein S21	AT3G27160	2368.18	2240.47	2066.17	1790.64	1864.63	1548.73	2690.19	2570.7	2680.23	2815.25	2870.44	2354.92
256754_at	AtCHUP1	actin binding protein required for normal chloroplast positioning	AT3G25690	1856.56	1529.31	1775.93	992.089	999.103	1019.72	1111.68	1213.91	1266.89	1533.9	1535.37	1595.59
256755_at	CML16	NA	AT3G25600	112.032	105.693	128.175	382.605	434.424	345.023	231.172	162.504	219.303	183.1	142.894	269.682
256756_at	ALA10	NA	AT3G25610	74.3965	81.5651	65.1231	549.79	704.142	616.697	102.379	71.1029	96.1815	77.3601	72.3558	266.712
256757_at	ABCG21	NA	AT3G25620	19.509	17.6069	21.8386	22.5573	17.1729	16.6918	22.7363	19.9836	22.6123	21.3452	23.4744	29.5584
256759_at	NA	NA	AT3G25640	21.2566	22.6159	23.3013	20.3175	19.3104	21.2843	21.8456	18.6809	26.0603	23.022	24.9232	26.9363
256761_at	NA	NA	AT3G25670	48.3015	33.1162	29.0956	19.9155	22.0239	17.2618	32.4171	26.3799	30.5935	31.3523	33.6848	31.4011
256763_at	COBL8	NA	AT3G16860	31.1622	30.9619	30.7677	33.982	44.3482	36.0284	37.4174	28.1054	34.6497	29.446	24.9765	40.236
256764_at	NA	NA	AT3G29310	34.7343	39.0754	38.7371	46.4729	59.0411	47.5859	44.6597	50.4972	44.3633	45.9089	50.8207	42.2336
256765_at	POP2	Genetically redundant with POP3;mediates pollen tube guidance. Double mutants are self sterile; gamma-aminobutyrate transaminase subunit precursor; nuclear gene for mitochondrial product. Encodes gamma-aminobutyrate transaminase that uses pyruvate instead of alpha-ketoglutarate as cosubstrate. Mutations in POP2/HER1 render roots resistant to the inhibitory growth effects of the volatile organic compound E-2-hexenal implicated in plant defense.	AT3G22200	671.222	774.613	694.932	681.855	782.386	752.419	1103.88	810.441	755.503	833.6	871.555	821.647
256766_at	PCC1	Encodes a member of a novel 6 member Arabidopsis gene family. Expression of PCC1 is regulated by the circadian clock and is upregulated in response to both virulent and avirulent strains of Pseudomonas syringae pv. tomato.	AT3G22231	6398.42	8299.5	2210.41	10858.1	11350	11013.7	2099.39	934.486	1367.25	2169.95	2040.91	2366.19
256768_at	LDL2	Encodes a homolog of human Lysine-Specific Demethylase1. Involved in H3K4 methylation of target genes including the flowering loci FLC and FWA.	AT3G13682	25.7818	22.1475	23.804	17.4222	18.0402	18.3171	19.6862	20.9988	19.207	21.1768	16.9502	20.3181
256769_at	NA	NA	AT3G13690	334.341	183.162	231.66	164.95	127.037	159.983	220.017	210.102	205.386	189.361	223.86	214.37
256772_at	BGAL1	beta-galactosidase. glycosyl hydrolase family 35	AT3G13750	1734.53	795.47	1796.79	1040.39	968.995	1115.28	1643.86	1698.78	2099.39	2483.46	2378.87	1930.07
256773_at	NA	NA	AT3G13630	24.2107	22.4605	39.5162	22.5142	19.0837	23.7126	24.8005	19.7086	21.3748	25.5474	26.6669	30.1492
256774_at	NA	NA	AT3G13760	17.9269	17.4661	21.688	17.0577	16.033	17.4746	17.9269	15.9313	17.9868	17.2607	23.3703	19.1009
256776_at	TMN7	Encodes an Arabidopsis Transmembrane nine (TMN) protein. Transmembrane nine (TM9) proteins are localized in the secretory pathway of eukaryotic cells and are involved in cell adhesion and phagocytosis. Overexpression of this protein in yeast alters copper and zinc homeostasis.	AT3G13772	715.67	662.005	668.463	717.996	598.577	672.463	651.754	648.291	682.859	642.727	642.758	616.354
256777_at	NA	NA	AT3G13780	24.761	23.5523	20.2375	25.5349	24.8741	23.6528	27.3549	24.2914	19.6886	23.6212	23.0501	26.5099
256781_at	NA	NA	AT3G13650	57.8016	78.8403	40.4634	93.9702	53.6397	86.1721	58.9189	92.2929	68.2761	73.7893	85.9191	70.1937
256783_at	PPK1	NA	AT3G13670	293.378	293.96	292.768	405.344	376.177	476.083	304.576	335.381	394.146	423.603	405.155	387.884
256784_at	NA	NA	AT3G13674	34.6657	34.509	31.6133	37.1788	29.9345	35.3775	48.1821	54.8044	47.515	43.5879	43.6968	27.4986
256785_at	PRA8	NA	AT3G13720	636.322	634.495	570.656	427.562	547.616	450.565	538.043	377.498	513.22	444.144	333.002	377.436
256786_at	RNC4	NA	AT3G13740	404.579	354.581	412.655	302.225	251.002	257.61	370.865	368.602	373.556	421.207	426.727	352.271
256787_at	AtCWI1	Encodes a protein with invertase activity.	AT3G13790	83.3997	80.0614	81.8218	593.484	549.783	683.37	88.3083	62.9444	71.0542	131.811	174.246	248.534
256788_at	CYP90D1	Encodes a cytochrome P-450 gene that is involved in brassinosteroid biosynthesis. most likely in the conversion step of teasterone (TE) to 3-dehydroteasterone (3DT). and/or 6-deoxoteasterone (6-deoxoTE) to 6-deoxo-3-dehydroteasterone (6-deoxo3DT); or the conversion of cathasterone (CT) to TE. and/or 6-deoxocathasterone (6-deoxoCT) to 6-deoxoTE. Recently. CYP90D1 was shown to catalyse the C-23 hydroxylation of several brassinosteroids (the enzyme has a broad specificity for 22-hydroxylated substrates). Member of the CYP90C CYP450 family. Similar to Cytochrome P450 90C1 (ROT3).	AT3G13730	48.2108	38.3203	53.8527	38.537	46.6804	43.0157	52.5307	41.8814	48.1018	56.5567	66.0576	66.878
256789_at	SINA2	NA	AT3G13672	34.1921	99.8611	30.2035	15.3255	13.6645	14.602	20.43	27.7162	34.1405	18.0311	17.6087	22.344
256790_at	RR1	Encodes an Arabidopsis response regulator (ARR) protein that acts in concert with other type-B ARRs in the cytokinin signaling pathway.	AT3G16857	70.3057	81.5434	130.526	79.5048	82.3867	93.431	94.3618	83.2388	101.205	65.4566	59.8435	56.6035
256791_at	NA	NA	NA	38.123	29.2344	30.7021	27.1651	27.8285	25.8493	29.9086	23.6727	33.9157	35.2937	33.4158	40.6102
256792_at	AEF1	NA	AT3G22150	111.359	101.917	94.1078	81.5013	85.2529	77.7765	143.522	135.76	119.97	174.965	138.783	130.381
256793_at	JAV1	NA	AT3G22160	103.17	80.8377	123.749	475.731	520.295	526.166	204.928	135.949	177.202	156.826	115.48	281.152
256794_at	NA	NA	AT3G22230	945.453	1076.69	630.397	1082.57	1225.97	1063.63	1217.93	1666.07	1108.32	1110.23	1123.76	787.155
256795_at	PAC1	Encodes the alpha-3 subunit of 20s proteasome.	AT3G22110	1474.24	1271.87	1315.74	1410.03	1386.16	1382.15	1594.69	1706.97	1632.75	1297.49	1550.07	1471.84
256796_at	NA	NA	AT3G22210	2960.13	2457.85	2939.14	1746.48	1766.14	1571.6	2570.88	2472.23	2595.42	2540.11	2526.89	2553.62
256797_at	NA	NA	AT3G18600	188.407	241.157	78.7277	339.291	210.717	317.548	172.308	386.003	234.947	236.043	315.948	185.223
256798_at	UNG	Encodes a uracil-DNA glycosylase (UDG) involved in a base excision DNA repair pathway in mitochondria.	AT3G18630	32.1388	30.6091	22.3114	28.8778	23.9154	27.5304	29.8314	24.6332	28.8034	27.0968	32.0602	25.7902
256799_at	NA	NA	AT3G18560	37.1077	32.1323	34.905	58.4895	58.0032	56.849	47.2765	41.5388	40.9841	33.0387	34.6233	48.0956
256800_at	NA	NA	AT3G20900	41.2851	37.4464	39.3981	35.9038	30.1568	36.95	36.1961	33.2886	37.6517	35.3045	35.8415	44.3918
256803_at	CYP705A33	member of CYP705A	AT3G20960	16.8652	23.4718	20.1471	18.9179	20.1217	19.6833	14.4168	12.3737	16.9087	15.6	14.9492	16.4696
256804_at	NA	NA	AT3G20920	363.659	338.167	319.144	341.169	358.976	358.559	296.571	300.916	316.267	245.297	306.512	303.451
256805_at	ORRM1	NA	AT3G20930	312.26	237.345	267.399	185.457	168.075	156.25	282.101	261.42	235.402	281.61	327.482	274.339
256806_at	NF-YA9	NA	AT3G20910	71.7998	83.2823	93.7854	79.2576	74.49	76.6781	81.5809	56.8967	82.616	57.3364	58.5722	81.3134
256807_at	ATNFU2	Encodes a protein containing the NFU domain that may be involved in iron-sulfur cluster assembly. Part of a five member gene family. more closely related to NFU5 than to NFU1.2. and 3. Targeted to the mitochondrion.	AT3G20970	239.165	280.978	210.552	248.16	268.534	221.468	257.641	280.39	276.397	249.972	239.288	241.013
256808_at	ALY3	NA	AT3G21430	110.343	78.3318	59.0683	97.7255	83.3759	90.3315	61.5683	70.9581	63.4049	74.4447	100.308	64.1575
256810_at	NA	NA	NA	45.206	41.1429	28.4973	42.9506	47.7732	49.2099	37.1442	39.7109	32.2924	37.4956	42.2782	30.7469
256812_at	MED6	NA	AT3G21350	122.448	158.076	159.875	146.766	135.745	127.463	190.454	176.788	152.86	173.222	166.164	132.528
256813_at	NA	NA	AT3G21360	235.308	277.844	346.922	107.769	127.037	137.798	212.896	180.605	207.554	229.293	189.674	205.75
256814_at	BGLU19	NA	AT3G21370	16.3733	17.1165	25.6285	18.684	17.6901	15.7106	18.7204	15.4288	18.8648	17.34	15.5957	19.6591
256816_at	NA	NA	AT3G21400	42.9794	45.0003	36.1732	34.7218	35.8142	36.023	29.3154	37.6443	33.4519	30.4998	36.023	35.4204
256817_at	NA	NA	AT3G21410	23.1919	27.4203	29.0956	27.9357	22.865	27.3661	22.809	20.311	27.4973	24.0822	29.5776	29.7734
256818_at	LBO1	NA	AT3G21420	42.5615	42.7915	63.5537	37.0703	33.245	36.6091	39.6284	37.8539	47.0783	42.4237	40.1551	49.6657
256819_at	NA	NA	AT3G21390	400.591	403.49	485.041	214.152	204.608	191.225	446.79	344.789	378.711	370.347	299.892	322.65
256820_at	CPD45	A component of the PHYA signaling network. mediates the FR-HIR response to far-red light in concert with FAR1.	AT3G22170	138.903	98.6784	125.287	140.483	150.575	138.588	96.4809	103.332	86.9886	117.095	117.669	117.194
256821_at	NA	NA	AT3G22180	23.7849	22.4125	23.1924	21.019	18.8366	18.8986	23.7849	20.9552	19.7368	29.5144	24.8877	23.7849
256822_at	IQD5	NA	AT3G22190	83.1575	97.8323	76.5919	80.947	79.6447	78.325	73.0656	80.7328	74.3535	82.0803	107.557	83.3175
256823_at	NA	NA	AT3G22220	53.1987	64.5348	71.1612	74.3109	68.8547	67.173	52.4708	57.8083	53	66.0966	48.0911	57.1904
256824_at	NA	NA	NA	63.6224	54.7758	52.8029	57.4991	54.4342	62.5681	59.587	49.6698	81.2739	66.4463	75.0345	89.8243
256825_at	CWLP	cell wall-plasma membrane linker protein homolog (CWLP)	AT3G22120	995.937	1422.19	370.989	2482.11	2342.66	2290.47	2010.8	2561.84	1960.75	1677.75	1626.5	1099.68
256826_at	NA	NA	NA	24.3213	22.2266	24.0035	21.8411	18.8466	23.0492	21.8063	18.3164	24.552	25.1278	24.5383	24.2178
256827_at	NA	NA	AT3G18570	30.1618	20.8857	25.3192	22.6032	21.4779	22.8363	19.1089	18.2394	25.4415	21.4183	29.7814	28.9778
256829_at	NA	NA	AT3G22850	161.377	187.023	225.991	202.33	214.805	225.346	179.656	161.943	177.374	191.301	195.941	215.253
256832_at	ATDMC1	Expression of the AtDMC1 is restricted to pollen mother cells in anthers and to megaspore mother cells in ovules. Similar to meiosis-specific yeast DMC gene.	AT3G22880	43.543	44.9897	37.3266	75.2068	75.4606	102.002	93.5997	164.797	74.4694	73.5522	96.2013	49.224
256833_at	ACA13	NA	AT3G22910	31.3407	30.4583	29.5827	216.762	265.714	241.138	27.2912	27.0389	30.7612	28.4651	27.3563	30.4492
256834_at	NA	NA	AT3G22920	21.514	22.8447	22.3355	22.1785	20.773	20.1043	23.0753	21.3004	23.1842	19.3049	23.4735	24.4221
256835_at	ATPS1	encodes ATP sulfurylase. the first enzyme in the sulfate assimilation pathway of Arabidopsis.	AT3G22890	3557.39	3301.73	4303.63	3981.92	3685.68	3764.24	3235.24	3366.01	3203.6	3473.27	3043.07	3941.32
256836_at	PKP1	encodes a chloroplast pyruvate kinase alpha subunit. Important for seed oil biosynthesis. Ubiquitously expressed. with significantly increased expression in maturing seeds.	AT3G22960	488.341	478.282	506.329	421.089	359.66	402.395	567.717	604.412	565.036	604.489	554.83	578.761
256837_at	NRPD7	Non-catalytic subunit specific to DNA-directed RNA polymerase IV; homologous to budding yeast RPB7	AT3G22900	21.0133	22.424	17.9234	23.7644	20.9605	19.3981	25.5618	29.6796	25.728	27.2413	25.6122	21.8316
256838_at	ARFC1	A member of ARF GTPase family. A thaliana has 21 members of this family. known to be essential for vesicle coating and uncoating and functions in GTP-binding. Gene encoding ADP-ribosylation factor and similar to ADP-ribosylation factor GB:P91924 (Dugesia japonica). other ARFs and ARF-like proteins.	AT3G22950	673.14	663.824	578.962	867.709	1071.5	804.541	765.56	699.833	635.361	603.565	539.073	607.712
256839_at	AtCML11	Encodes a calmodulin-like protein.	AT3G22930	16.2863	16.5991	15.6268	26.1594	22.305	17.2478	12.0526	13.7123	15.3385	11.7502	11.8663	16.7473
256845_x_at	NA	NA	NA	23.3033	16.9676	20.0245	16.8199	17.1821	18.8317	16.0301	16.3073	20.2568	17.8966	17.0085	24.1587
256848_at	KLCR2	NA	AT3G27960	111.654	108.745	102.15	105.296	97.7798	95.5264	93.1554	107.249	88.4163	107.75	132.308	79.9354
256851_at	OM47	NA	AT3G27930	140.445	136.06	150.354	164.724	154.07	168.583	153.479	148.208	152.422	154.07	138.454	135.441
256852_at	PARLL1	Encodes ATNUC-L2 (NUCLEOLIN LIKE 2).	AT3G18610	27.1678	30.2019	26.6194	27.1678	24.4711	27.146	24.0159	27.1678	27.6309	27.6434	31.157	29.2684
256853_at	NA	NA	AT3G18640	51.2235	60.9583	54.9124	59.3191	62.2165	62.419	35.1734	51.6271	40.7642	45.8969	53.2066	47.1017
256854_at	NA	NA	AT3G15180	147.861	129.057	107.588	202.146	216.593	224.836	136.946	153.06	158.457	115.979	156.016	144.423
256855_at	PRPS20	NA	AT3G15190	5071.86	5150.06	4539.36	4298.01	4795.11	4198.15	6483.88	6279.22	6539.68	6002.79	6111.19	5802.29
256856_at	NA	NA	AT3G15110	539.744	455.27	478.801	323.996	323.5	283.942	653.702	539.805	515.012	708.444	668.203	516.32
256858_at	ERI-1	NA	AT3G15140	13.5333	13.9519	13.1767	18.3849	15.4217	17.9495	15.6397	23.883	15.6726	21.4601	23.1156	14.8388
256860_at	AtPNP-R1	NA	AT3G23840	68.0952	53.4755	43.1924	40.6042	48.2897	34.231	71.3586	52.7508	54.4707	50.3266	46.5632	42.6606
256861_at	BAM1	Encodes a chloroplast beta-amylase. Is necessary for leaf starch breakdown in the absence of BAM3.	AT3G23920	336.963	544.975	414.539	372.791	365.877	391.231	349.059	331.184	439.371	251.684	218.264	353.648
256862_at	DHAD	NA	AT3G23940	418.413	515.591	302.978	579.492	461.142	473.664	500.414	739.207	534.595	600.644	705.95	513.668
256863_at	NA	NA	AT3G24070	42.7455	43.5293	58.1022	43.7214	41.673	30.7238	44.8488	40.481	61.0577	44.9093	56.9376	61.1867
256864_at	ATTOPII	Encodes a topoisomerase II that is highly expressed in young seedlings. The protein is localized in the nucleus and gene expression levels are increased in proliferative tissues.	AT3G23890	17.6592	15.4207	16.3146	58.0971	32.9047	48.3312	28.1399	61.5633	23.07	34.7266	51.4089	20.4994
256865_at	GAE6	UDP-D-glucuronate 4-epimerase	AT3G23820	2999.99	2766.23	3293.81	1490.97	1485.68	1389.54	2343.57	2273.49	2643.04	2373.79	2303.08	2196.7
256866_at	APSE	NA	AT3G26380	283.8	272.749	262.775	255.635	224.765	252.804	189.916	247.241	212.05	222.69	288.784	240.858
256868_at	EIF4B1	member of eIF4B - eukaryotic initiation factor 4B	AT3G26400	102.792	116.585	127.45	170.276	169.485	193.433	139.082	149.497	135.235	115.58	108.994	114.183
256870_at	CYP71B34	putative cytochrome P450	AT3G26300	256.796	225.202	268.612	91.4327	127.628	100.882	187.977	201.742	167.775	188.194	177.367	189.53
256871_at	NA	NA	AT3G26480	26.9802	22.9911	24.426	21.8802	19.4614	21.136	21.8802	20.1736	22.0681	21.3392	23.442	21.8276
256872_at	NA	NA	AT3G26490	69.2455	66.1675	55.6518	35.6922	32.4862	30.4592	53.7854	42.6573	43.6835	64.7607	50.9672	44.3862
256873_at	CYP71B35	putative cytochrome P450	AT3G26310	104.715	84.4118	103.636	51.8363	55.3677	55.1845	96.8089	83.1216	74.1004	85.1779	76.2049	83.7168
256874_at	CYP71B36	putative cytochrome P450	AT3G26320	55.5879	45.6177	71.0022	72.8235	92.2902	79.0485	56.973	66.9939	71.4631	61.183	28.8726	37.3998
256876_at	NA	NA	NA	81.7818	85.9183	87.1861	85.3222	85.1383	80.3916	98.6892	105.823	109.907	93.0198	95.3556	84.6089
256877_at	NA	NA	AT3G26470	24.6645	21.1866	25.5603	114.07	124.577	184.207	25.3565	30.2568	44.8672	31.1897	26.3079	24.1598
256879_at	PAGR	NA	AT3G26370	130.855	169.186	142.249	159.853	144.514	166.127	157.605	153.846	165.536	157.287	156.744	141.088
256880_at	NA	NA	AT3G26450	1843.3	2005	1747.82	899.703	938.024	808.449	1204.85	1145.32	1143.43	1101.03	1424.94	1214.56
256881_at	AtTRM11	NA	AT3G26410	47.4378	74.5424	39.0486	117.778	96.9063	100.432	72.3886	97.5434	90.5245	81.2458	68.0912	80.8904
256883_at	NA	NA	AT3G26440	23.9029	50.7647	44.0782	288.927	411.558	383.122	30.3183	36.5884	43.115	29.6833	37.4005	23.733
256885_at	BRP1	NA	AT3G15120	97.1646	72.6431	69.3649	81.1084	75.361	88.0986	52.8937	59.9604	62.6054	89.9543	95.5028	103.009
256887_at	HPY2	Encodes a SUMO E3 ligase that regulates endocycle onset and meristem maintenance.	AT3G15150	33.0473	31.3484	44.4871	35.6313	32.8041	31.9831	35.574	47.3686	38.0685	33.8181	36.1179	40.6758
256888_at	NA	NA	AT3G15160	134.266	127.111	146.24	135.429	138.292	159.427	141.232	135.202	143.174	142.701	146.84	142.007
256889_at	ATING1	ING1 encodes a member of the Inhibitor of Growth family of nuclear-localized PhD domain containing homeodomain proteins. Binds to H3K4 di or trimethylated DNA.	AT3G24010	197.07	238.425	276.041	163.873	236.169	239.773	243.414	232.554	251.693	230.903	261.151	231.49
256890_at	GRP4	encodes a glycine-rich RNA binding protein. Gene expression is induced by cold and reduced by ionic (salt) and non-ionic (mannitol) osmotic stress. Lines overexpressing the gene are slightly more tolerant to osmotic stress during germination.	AT3G23830	109.208	124.171	61.7001	252.153	147.806	153.349	123.567	442.767	165.592	200.288	206.649	89.8962
256891_at	NA	NA	AT3G19030	625.271	795.541	622.856	474.646	660.551	486.61	1010.99	799.334	880.478	407.86	502.17	707.98
256892_at	NA	NA	AT3G19000	387.699	428.688	405.795	207.232	205.913	236.865	380.069	419.9	463.339	384.059	329.348	447.97
256894_at	CYCP2;1	NA	AT3G21870	398.338	312.393	411.398	159.202	169.149	165.77	392.609	336.052	384.523	309.767	292.418	302.846
256899_at	TMKL1	member of Receptor kinase-like protein family	AT3G24660	19.6375	19.1221	18.2685	24.6498	20.423	23.3325	20.6529	32.4163	13.4964	24.1816	21.7004	18.701
256900_at	NA	NA	AT3G24670	49.8881	60.8955	48.7627	47.1679	55.6246	48.9953	71.0938	64.3777	50.6967	45.8774	46.4598	33.7825
256904_at	KOS1	Encodes a protein that interacts with the Polycomb-group (Pc-G) histone methyltransferase CLF (CURLY LEAF). It colocalizes with CLF to the nucleus and represses a subset of Pc-G target genes. The pleiotropic developmental mutant phenotype suggests that BLI prevents premature differentiation.	AT3G23980	173.182	129.194	105.482	146.108	124.011	130.325	99.15	113.162	117.945	98.1018	121.039	153.965
256905_at	HSP60	mitochondrial chaperonin HSP. assist in rapid assembly of the oligomeric protein structures in the mitochondria.	AT3G23990	255.982	299.787	154.503	424.674	357.776	376.859	347.541	500.388	332.274	276.663	350.723	229.435
256906_at	NA	NA	AT3G24000	27.8851	23.8006	25.6739	24.9544	23.1526	26.0716	22.8426	26.0716	30.8504	31.0316	30.5262	38.7564
256907_at	NA	NA	AT3G24030	272.494	263.023	287.793	176.986	159.869	164.109	278.007	219.741	299.62	275.347	226.452	291.162
256908_at	NA	NA	AT3G24040	209.294	157.584	169.477	137.623	135.875	145.179	157.584	157.709	154.555	172.008	152.471	172.586
256910_at	NA	NA	AT3G24080	61.3868	57.9917	40.3356	74.8223	75.2143	71.3385	40.193	76.387	63.8354	47.7712	88.392	62.0539
256911_at	GFAT	NA	AT3G24090	45.9468	61.7859	38.935	135.517	136.663	101.711	44.0813	39.9983	42.4807	36.0507	47.1344	29.7474
256913_at	ENOR3L2	NA	AT3G23870	30.5392	40.7519	43.2573	17.722	23.4481	26.0155	28.8382	23.9523	25.8415	29.4696	31.1496	38.3216
256914_at	NA	NA	AT3G23880	63.1867	42.2186	53.2849	27.9291	26.3874	25.998	60.1615	40.4331	48.019	75.4351	62.2545	54.3906
256915_at	NA	NA	AT3G23900	212.387	140.232	158.832	173.231	163.983	162.374	111.619	131.338	143.222	145.66	175.421	150.478
256916_at	GATA1	Encodes a member of the GATA factor family of zinc finger transcription factors.	AT3G24050	351.122	356.62	359.531	365.668	338.714	351.122	387.844	386.674	358.873	315.563	285.416	272.263
256917_at	NA	NA	AT3G18930	40.5497	37.1439	28.0519	44.1476	40.2009	43.4555	40.2009	32.079	37.3436	40.7507	38.1505	51.3666
256920_at	ETP1	NA	AT3G18980	293.552	230.015	238.084	256.913	246.034	260.908	266.476	264.461	285.146	336.343	307.074	311.767
256921_at	NA	NA	AT3G18940	160.791	164.266	177.119	178.632	198.987	191.999	262.045	262.64	210.019	188.733	206.919	213.85
256922_at	2-OXOGLUTARATE	NA	AT3G19010	719.476	816.913	659.429	1928.23	2021.79	1897.62	750.17	601.815	668.865	812.003	625.109	1669.2
256924_at	AT5MAT	At3g29590 (At5MAT) encodes a malonyl-CoA:anthocyanidin 5-O-glucoside-6-O-malonyltransferase that is coordinately expressed with a epistatic 5-O-anthocyanidin glucosyltransferase (At4g14090). The enzyme is involved in the malonylation of anthocyanins in Arabidopsis.	AT3G29590	21.294	38.7592	22.4499	18.7432	16.2371	23.0541	18.7276	19.1635	18.3187	18.5165	22.1157	18.6361
256927_at	NA	NA	AT3G22550	243.391	321.155	266.268	129.541	76.2441	131.707	155.205	139.41	164.195	134.121	114.197	149.187
256928_at	PHP	Encodes PLANT HOMOLOGOUS TO PARAFIBROMIN (PHP). a homolog of human Paf1 Complex (Paf1C) subunit Parafibromin. Human Parafibromin assists in mediating output from the Wnt signaling pathway. and dysfunction of the encoding gene HRPT2 conditions specific cancer-related disease phenotypes. PHP resides in a ~670-kDa protein complex in nuclear extracts. and physically interacts with other known Paf1C-related proteins in vivo. Loss of PHP specifically conditioned accelerated phase transition from vegetative growth to flowering and resulted in misregulation of a very limited subset of genes that included the flowering repressor FLOWERING LOCUS C (FLC).	AT3G22590	238.153	196.243	203.498	212.872	210.107	225.065	210.541	230.996	163.334	194.599	207.532	191.081
256930_at	OASA2	Encodes a member of a family of genes with O-acetylserine(thiol)lyase activity.	AT3G22460	40.7493	35.722	40.5189	67.3006	77.4001	84.6678	33.263	34.672	34.8975	40.734	38.4298	50.5829
256932_at	NA	NA	AT3G22520	112.245	106.171	87.2307	102.788	98.6505	114.009	89.9703	129.794	94.9004	110.53	105.694	87.7293
256933_at	LTPG5	NA	AT3G22600	84.5882	153.525	45.9192	3969.9	5389.83	5079.93	26.7076	27.362	48.5135	51.4542	244.778	32.6138
256934_at	NA	NA	AT3G22530	474.377	550.591	543.941	359.92	424.255	350.274	645.215	627.256	705.97	528.64	382.255	465.427
256935_at	NA	NA	AT3G22570	19.3924	17.7733	16.7669	19.9939	17.8318	18.0014	16.8766	16.2072	16.6879	15.8933	24.2054	22.5607
256936_at	PDF2	NA	AT3G22480	257.525	282.878	265.319	249.432	292.473	266.193	351.465	350.684	272.507	231.384	245.397	229.934
256937_at	NA	NA	AT3G22620	16.8181	23.5246	18.5927	52.4332	88.3107	71.8149	18.468	19.0794	21.1788	18.1989	22.247	19.2205
256939_at	PBD1	Encodes 20S proteasome beta subunit PBD1 (PBD1).	AT3G22630	784.578	762.706	713.213	1093.75	1002.62	947.967	1145.51	1140.98	1101.4	875.156	895.728	772.115
256940_at	QQS	NA	AT3G30720	598.291	637.708	657.384	56.5286	64.2681	36.7652	89.6747	122.769	109.507	187.827	176.036	170.617
256941_at	NA	NA	NA	19.8201	17.38	22.3355	16.7823	16.5671	20.8456	19.222	19.796	25.1636	20.4768	29.2507	30.4374
256942_at	LSH4	NA	AT3G23290	66.6378	57.2738	58.7231	122.145	103.313	136.59	57.1401	89.9595	80.3525	62.2139	86.9797	68.6836
256943_at	ETP2	NA	AT3G18910	31.2289	42.6367	36.8237	36.6085	33.2417	30.618	40.6888	40.1234	32.9893	39.313	39.544	30.6922
256944_at	VRN1	Required for vernalization. Essential for the complete repression of FLC in vernalized plants. Required for the methylation of histone H3	AT3G18990	106.393	105.979	79.0577	112.355	103.531	112.5	88.8238	103.531	96.9085	97.6584	99.5718	99.256
256950_at	NA	NA	AT3G19080	34.7917	37.7105	33.0556	30.4333	27.2365	29.5077	29.344	34.9043	35.5621	32.1797	30.3787	36.0321
256952_at	MNS2	Encodes an alpha-mannosidase I enzyme responsible for N-glycan maturation.	AT3G21160	80.9999	79.8363	70.2856	75.9815	95.2934	85.0313	81.2622	78.7066	59.9912	73.7635	55.801	54.0776
256953_at	NA	NA	AT3G29630	25.1789	19.8458	22.6736	23.091	17.6331	20.0351	22.2564	16.7552	21.753	23.4206	22.6486	21.905
256954_at	CIN4	Encodes a protein similar to ubiquitin-conjugating enzyme (E2) variant proteins (UEV); lacks catalytic cysteine residue found in ubiquitin-conjugating enzyme E2. Represses photomorphogenesis and induces skotomorphogenesis in the dark.	AT3G13550	169.553	156.074	200.252	121.086	148.965	152.358	190.06	165.735	209.692	186.832	174.741	203.211
256956_at	NA	NA	AT3G13410	1906.59	2117.06	2214.89	1790.55	1952.74	1867.49	1983.72	1988.99	2023.99	2117.7	1935.78	2108.37
256957_at	NA	NA	AT3G13420	27.9846	29.4291	33.1109	24.6356	24.0328	25.8872	26.6846	29.5042	31.5847	31.0496	27.9644	30.1183
256958_at	NA	NA	AT3G13430	116.739	88.6189	137.246	201.536	207.384	187.913	117.573	92.2075	109.237	108.923	109.441	138.528
256959_at	NA	NA	AT3G13440	104.093	89.9174	74.0603	122.517	112.042	105.356	142.974	142.57	121.386	131.161	129.384	123.072
256960_at	NA	NA	AT3G13510	64.4671	66.9572	50.7059	84.405	55.0565	68.4444	73.8143	135.098	67.9051	63.5841	83.1009	53.0491
256961_at	TBP1	TBP (TATA binding protein) associates with TAF(II)s (TBP-associated factors) to form the TFIID general transcription factor complex	AT3G13445	173.399	172.194	166.648	176.233	169.343	190.232	163.284	174.788	156.751	175.885	170.893	162.656
256962_at	NA	NA	AT3G13560	211.13	191.01	124.792	327.651	242.15	297.627	134.954	208.881	129.146	175.852	178.215	116.857
256963_at	OVA5	Encodes a dual targeted lysyl-tRNA ligase that is found both in the mitochondrion and the chloroplast. Plants mutated in this gene exhibit an ovule abortion phenotype.	AT3G13490	310.035	257.564	247.115	213.707	184.412	210.698	247.442	247.522	247.059	253.202	271.902	276.98
256964_at	AGP12	Encodes a GPI-anchored arabinogalactan (AG) peptide with a short 'classical' backbone of 10 amino acids. seven of which are conserved among the 4 other Arabidopsis AG peptides. These peptides may be involved in cell signaling.	AT3G13520	2780.48	2605.76	2038.29	3637.6	4511.59	3767.15	4039.76	3122.15	3925.39	2994.37	2953.13	2505.3
256965_at	DIN4	branched chain alpha-keto acid dehydrogenase E1 beta	AT3G13450	85.2926	76.6196	110.718	103.024	90.781	105.328	106.224	89.885	94.6341	120.509	143.163	99.421
256967_at	RBL	NA	AT3G21060	89.189	74.0256	90.8336	74.9784	65.4845	73.8402	62.3511	70.4386	68.5919	88.6371	119.122	107.685
256968_at	NADK1	Encodes a protein with NAD(H) kinase activity.	AT3G21070	37.6085	28.8421	30.6909	39.5961	34.5809	31.525	29.4704	30.8674	34.2797	41.0376	31.5313	75.1057
256969_at	NA	NA	AT3G21080	26.3121	22.4822	32.26	36.941	51.397	51.5658	19.7956	22.2106	30.0973	22.5965	27.3013	31.6032
256970_at	ABCG15	NA	AT3G21090	42.0047	46.3234	36.4257	48.994	40.0804	39.7004	36.751	41.1483	41.1505	48.6375	52.0505	49.5631
256972_at	NA	NA	AT3G21140	89.5248	94.4435	89.2762	160.044	152.533	166.027	93.5997	124.77	101.707	100.751	95.3881	123.321
256976_at	NA	NA	NA	19.1187	19.1793	15.5429	19.4917	17.3657	14.6067	21.8895	32.1061	20.6753	19.1357	23.7791	19.044
256978_at	PUR7	5'-phosphoribosyl-4-(N-succinocarboxamide)-5-aminoimidazole synthetase (PUR7. syn. SAICAR synthetase). catalyzes aspartate addition at the alpha-amino group to the growing purine backbone.	AT3G21110	128.122	170.431	129.795	122.383	98.4433	110.975	160.478	193.783	143.107	149.644	139.928	106.582
256979_at	PSBTN	Encodes photosystem II 5 kD protein subunit PSII-T. This is a nuclear-encoded gene (PsbTn) which also has a plastid-encoded paralog (PsbTc).	AT3G21055	13622.3	12845.3	13089	9869.25	10157.5	8833.12	12591.1	12059.9	12660.4	11951.7	13217.2	12601.2
256980_at	DRB3	NA	AT3G26932	57.7679	49.812	30.2998	38.8515	30.4594	32.0489	36.8583	53.6587	38.4709	25.5183	36.3141	33.2136
256981_at	BRL3	Similar to BRI. brassinosteroid receptor protein.	AT3G13380	25.9	25.1752	27.3185	98.2841	120.431	133.87	35.3353	32.865	37.74	49.4639	37.2833	47.3469
256982_at	ECT2	Physically interacts with CIPK1.	AT3G13460	405.254	441.477	386.049	585.881	566.384	568.02	577.714	584.867	537.514	588.468	512.486	494.247
256983_at	Cpn60beta2	NA	AT3G13470	1001.18	940.179	352.41	1350.31	1130.95	1142.82	1382.76	1833.83	1362.41	1412.75	1519.75	978.631
256984_at	NA	NA	AT3G13480	295.855	289.988	298.149	240.221	241.663	205.593	285.919	252.965	295.689	301.017	230.164	281.69
256985_at	ATMYB5	Encodes a member of the MYB family of transcriptional regulators. MYB5 act as a negative regulator of trichome branching and play a role in the correct formation of the seed coat and possibly the formation the underlying endosperm layers. Loss of function mutations have defects in seed coat mucilage and columella cells as well as trichome defects (smaller and reduced number of branches).	AT3G13540	27.7191	21.6274	18.1313	26.206	24.7875	23.4879	24.7875	25.003	25.4825	26.6045	25.5437	26.289
256986_at	NA	NA	AT3G28700	67.9141	87.8668	72.1562	73.8889	75.6484	78.0296	80.8344	93.5139	85.8751	82.1515	83.6073	66.9328
256989_at	NA	NA	AT3G28580	12.3161	12.1638	13.0064	62.0532	77.4592	65.1353	12.9104	11.9532	15.2578	13.6904	13.3134	14.8464
256990_at	NA	NA	AT3G28590	94.2202	93.5112	90.0122	83.6767	85.2627	88.9146	80.051	86.3353	90.0155	90.0155	123.23	111.081
256992_at	CROLIN1	NA	AT3G28630	15.8383	16.7577	22.8194	14.2701	13.9147	14.9648	15.2051	13.9157	16.3888	16.7175	18.9157	18.8031
256993_at	NA	NA	AT3G28670	109.49	109.205	106.596	121.754	114.548	130.993	117.77	101.456	102.809	105.499	103.113	109.205
256995_at	PRP4KA	NA	AT3G25840	127.618	104.358	114.192	118.966	130.474	118.975	105.433	109.134	108.791	110.619	118.966	118.966
256997_at	SASP	NA	AT3G14067	593.813	883.662	907.839	343.212	346.747	377.174	523.585	463.798	607.398	436.92	333.287	441.352
256998_at	ASIL2	NA	AT3G14180	46.9825	59.48	56.7829	81.202	93.3999	82.3901	78.898	101.204	62.4153	63.6919	62.3409	57.5306
256999_at	NA	NA	AT3G14200	209.216	224.785	188.597	200.105	233.036	176.017	296.918	250.51	278.104	225.906	183.419	287.086
257000_at	NUP107	NA	AT3G14120	95.3808	102.245	54.9883	122.87	102.156	102.245	75.0231	113.967	102.245	101.672	118.297	82.7161
257001_at	LSM1B	NA	AT3G14080	164.227	162.619	148.232	160.751	161.181	149.914	172.702	202.437	172.261	193.991	174.998	176.162
257002_at	NA	NA	AT3G14100	974.351	1051.74	1015.47	841.077	709.594	890.383	856.13	943.393	931.407	843.053	882.999	808.254
257003_at	FLU	Encodes a novel coiled-coil. TPR domain containing protein that is localized to the chloroplast membrane and is involved in chlorophyll biosynthesis. Mutants accumulate protochlorophyllide. an intermediate in the chlorophyll biosynthesis pathway. in dark and release singlet oxygen in plastids in a controlled and non-invasive manner upon a dark/light shift.	AT3G14110	881.495	791.104	610.759	803.189	619.54	611.984	1186.09	1233	959.574	1091.23	994.065	784.563
257005_at	CMR1	NA	AT3G14190	55.0218	59.5755	51.844	122.813	68.4381	92.6017	87.7535	190.314	90.9203	90.4697	98.4094	75.8598
257006_at	NA	NA	AT3G14075	103.699	90.5041	104.656	116.294	104.656	108.187	120.765	94.8374	119.327	107.375	92.3891	107.67
257007_at	SAC2	NA	AT3G14205	213.141	176.022	177.48	205.772	197.492	190.432	143.563	162.053	144.117	133.465	171.446	157.226
257008_at	ESM1	A semidominant QTL which has an epistatic effect on the Epithiospecifier gene. Represses nitrile formation and favors isothiocyanate production during glucosinolate hydrolysis. The functional allele deters the insect herbivory T. ni.	AT3G14210	9826.44	9035.52	8498	5876.88	6849.94	5438.61	7655.76	6687.72	6184.24	6277.36	6829.93	6951.89
257009_at	NA	NA	AT3G14160	45.2991	35.019	27.121	37.3082	39.8682	35.2317	33.4188	35.9507	27.0917	32.4396	28.309	33.4277
257010_at	ATEXO70D3	A member of EXO70 gene family. putative exocyst subunits. conserved in land plants. Arabidopsis thaliana contains 23 putative EXO70 genes. which can be classified into eight clusters on the phylogenetic tree.	AT3G14090	116.036	99.1202	113.77	128.415	149.936	135.932	101.473	95.0422	91.8515	88.2725	87.9025	105.371
257011_at	CAX9	Involved in cation (K. Na and Mn) homeostasis and transport	AT3G14070	26.9715	31.499	35.4243	31.6218	32.8221	36.0996	31.6218	33.9178	34.0351	29.2464	29.1974	31.6218
257013_at	NA	NA	AT3G26922	23.0523	22.2204	20.8455	24.773	21.107	18.8458	23.4521	31.1092	20.7326	23.5551	23.9045	24.8236
257014_at	NA	NA	AT3G26930	20.0245	17.3615	22.645	22.6795	19.6988	21.2843	25.3596	21.9643	24.2565	22.5965	28.8352	19.5349
257015_at	NA	NA	AT3G28680	28.431	26.9348	27.8794	26.9348	25.0871	25.9504	29.1326	23.8112	27.7175	28.9557	26.7965	37.1976
257016_at	NA	NA	AT3G28690	183.347	166.496	182.252	125.383	137.089	158.345	142.28	154.556	154.77	169.422	136.845	166.116
257017_at	NA	NA	AT3G19620	21.0952	20.3051	20.6659	21.5405	21.4433	20.3417	20.8163	16.8674	21.2437	21.3168	15.7124	20.0267
257018_at	NA	NA	AT3G19630	127.435	120.063	87.8703	136.769	126.589	129.781	130.039	131.167	96.5541	114.992	117.996	115.215
257019_at	ATMGT4	Transmembrane magnesium transporter. One of nine family members.	AT3G19640	204.049	230.832	227.208	249.007	252.096	282.508	217.593	210.444	216.151	189.729	180.262	189.907
257020_at	BUB3.1	Encodes a protein that may have a role in the spindle assembly checkpoint.	AT3G19590	132.948	130.913	116.451	186.671	123.454	172.033	144.808	235.754	137.56	164.653	187.494	129.377
257021_at	BCAT4	Belongs to the branched-chain amino acid aminotransferase gene family. Encodes a methionine-oxo-acid transaminase. Involved in the methionine chain elongation pathway that leads to the ultimate biosynthesis of methionine-derived glucosinolates.	AT3G19710	1146.48	925.113	2307.41	796.783	802.445	1055.29	707.278	718.52	510.954	1788.78	1678.33	2002.89
257022_at	AZF2	Encodes zinc finger protein. mRNA levels are upregulated in response to ABA. high salt. and mild dessication. The protein is localized to the nucleus and acts as a transcriptional repressor.	AT3G19580	72.481	69.6417	98.032	120.66	151.627	133.201	57.9916	37.9298	69.291	45.0336	29.3093	48.8686
257023_at	RH2	Encodes an RNA helicase that may be a component of the Exon Junction Complex. Subcellular localization is modulated by stress. Under normal conditions it is localized to the nuceloplasm but under hyopoxic conditions it localizes to the nucleolus and splicing speckles.	AT3G19760	861.362	916.168	734.863	1114.04	983.192	926.082	715.784	1009.41	797.374	856.595	980.83	786.06
257024_at	TAGK2	NA	AT3G19100	74.0443	85.644	63.5619	105.858	79.3459	92.0578	84.0105	104.411	94.7639	67.3762	69.9432	47.5772
257025_at	ATATG2	Encodes autophagy-related 2 (ATG2).	AT3G19190	146.904	109.682	139.303	186.428	161.248	178.665	88.5439	99.6924	103.531	121.458	117.308	122.576
257028_at	NA	NA	AT3G19230	39.5703	34.3658	37.1059	28.9329	24.4916	30.7342	35.4322	31.3036	34.1021	44.9936	41.3279	39.0394
257029_at	NA	NA	AT3G19240	181.698	181.149	213.155	158.848	167.408	195.462	174.263	152.861	200.229	165.869	189.097	169.327
257031_at	FUCT1	Encodes a protein with core &#945;1.3-fucosyltransferase activity.	AT3G19280	45.8089	52.5529	50.6288	50.8424	55.3443	52.1174	48.8021	41.4753	37.1314	43.8232	41.5136	34.8952
257033_at	ATPREP1	Zinc metalloprotease pitrilysin subfamily A. Signal peptide degrading enzyme targeted to mitochondria and chloroplasts. Expressed only in siliques and flowers	AT3G19170	1224.16	1417.98	1310.18	1147.74	1182.13	1234.25	1258.53	1597.28	1370.35	1895.7	1906.87	1677.79
257035_at	CYP707A4	Encodes a protein with ABA 8'-hydroxylase activity. involved in ABA catabolism. Member of the CYP707A gene family.	AT3G19270	24.1889	39.1466	30.4509	31.3165	32.2144	47.2936	28.5125	25.7221	28.7753	34.7189	24.3488	28.5866
257036_at	NA	NA	AT3G19120	49.4466	47.7897	39.2936	52.7307	49.6819	52.0628	69.1258	74.484	52.7121	62.9086	55.9939	51.931
257037_at	ATRBP47B	NA	AT3G19130	200.273	179.883	130.923	311.184	309.572	277.151	272.43	290.323	249.84	231.236	210.706	263.1
257038_at	LAG1	LAG1 homolog . Loss of function mutant is sensitive to AAL-toxin. LOH2 is presumed to function in sphingolipid metabolism.	AT3G19260	192.186	177.298	203.991	401.925	464.355	385.812	211.495	170.506	207.097	249.062	180.415	414.44
257039_at	ATIPT8	Encodes cytokinin synthase.	AT3G19160	29.6061	25.1401	27.937	23.161	23.2777	25.8905	25.4604	23.8406	29.8806	29.643	31.1973	39.4187
257040_at	SCO2	Encodes a zinc finger protein that is similar to a subgroup of DnaJ and is involved in cotyledon chloroplast biogenesis. Cyo1 is localized to the thylakoid membrane and has protein disulfide isomerase activity in vivo.Cyo1 is more highly expressed in light grown seedlings. Loss of function mutants have albino cotyledons and abnormal plastids.	AT3G19220	103.443	90.6965	96.0473	73.6033	90.0689	72.0638	114.403	99.4773	110.361	114.55	101.96	99.5107
257044_at	DRP5B	Encodes a novel chloroplast division protein. Mutants of exhibit defects in chloroplast constriction. have enlarged. dumbbell-shaped chloroplasts. The ARC5 gene product shares similarity with the dynamin family of GTPases. which mediate endocytosis. mitochondrial division. and other organellar fission and fusion events in eukaryotes. Phylogenetic analysis showed that ARC5 is related to a group of dynamin-like proteins unique to plants. A GFPARC5 fusion protein localizes to a ring at the chloroplast division site. Chloroplast import and protease protection assays indicate that the ARC5 ring is positioned on the outer surface of the chloroplast. Facilitates separation of the two daughter chloroplasts.	AT3G19720	789.993	860.675	901.078	377.932	367.775	350.491	567.725	481.012	515.893	602.462	636.97	731.969
257046_at	NA	NA	AT3G19740	376.997	359.97	303.968	384.396	429.72	410.003	316.571	368.904	311.795	353.488	392.137	337.312
257047_at	QWRF1	Encodes SCO3 (snowy cotyledon3). a member of a largely uncharacterized protein family unique to the plant kingdom. The sco3-1 mutation alters chloroplast morphology and development. reduces chlorophyll accumulation. impairs thylakoid formation and photosynthesis in seedlings. and results in photoinhibition under extreme CO(2) concentrations in mature leaves. SCO3 is targeted to the periphery of peroxisomes.	AT3G19570	56.2136	49.9692	53.693	39.5162	36.832	36.561	49.5235	49.1661	49.119	45.0469	38.9343	33.892
257050_at	NA	NA	AT3G15260	248.532	305.824	299.572	280.702	276.113	269.422	248.447	223.163	231.795	201.003	191.516	212.185
257051_at	SPL5	Encodes a member of the SPL (squamosa-promoter binding protein-like)gene family. a novel gene family encoding DNA binding proteins and putative transcription factors. Contains the SBP-box. which encodes the SBP-domain. required and sufficient for interaction with DNA. It is involved in regulation of flowering and vegetative phase change. Its temporal expression is regulated by the microRNA miR156. The target site for the microRNA is in the 3'UTR.	AT3G15270	38.1573	31.5779	89.4255	52.4319	41.0343	42.6081	30.8217	39.2408	31.7881	22.5378	26.822	33.7985
257052_at	NA	NA	AT3G15290	246.074	242.331	264.413	213.279	239.356	235.121	187.696	217.373	198.684	215.247	254.503	230.03
257053_at	RAP2.5	Encodes a member of the ERF (ethylene response factor) subfamily B-1 of ERF/AP2 transcription factor family (ATERF-4). The protein contains one AP2 domain. Acts as a negative regulator of JA-responsive defense gene expression and resistance to the necrotrophic fungal pathogen Fusarium oxysporum and antagonizes JA inhibition of root elongation.	AT3G15210	286.115	297.027	257.143	336.97	331.046	335.638	386.882	258.372	312.133	276.699	205.003	401.452
257054_at	MT3	metallothionein. binds to and detoxifies excess copper and other metals. limiting oxidative damage	AT3G15353	8873.69	9975.25	13037.1	8418.48	8519.66	8829.21	11369.3	10000.6	9023.5	8453.85	9096.76	10577.5
257055_at	NA	NA	AT3G15351	123.775	117.589	114.704	120.375	119.7	140.694	120.379	126.41	140.016	120.545	132.564	137.423
257056_at	NA	NA	AT3G15350	304.345	379.693	294.874	309.255	255.836	280.005	182.075	187.909	203.965	183.608	187.474	208.564
257057_at	NA	NA	NA	111.153	100.137	64.7719	51.2005	52.9698	43.103	129.252	147.377	153.131	104.345	68.5865	61.2168
257058_at	ATCOX17	Encodes protein similar to yeast COX17. a copper-binding protein that mediates the delivery of Cu to the mitochondria for the assembly of a functional cytochrome oxidase complex.	AT3G15352	177.014	166.965	99.199	327.628	451.495	319.452	322.57	312.075	227.646	163.998	144.834	147.371
257060_at	NA	NA	AT3G18230	104.753	78.3643	95.0524	111.361	96.8714	130.74	102.417	102.794	123.699	99.4384	109.319	101.571
257061_at	NA	NA	AT3G18250	44.845	48.5083	71.4211	1445.72	2180.5	2300.82	106.068	47.9736	88.2632	55.0876	140.574	65.3297
257062_at	EMB2454	Encodes BRUTUS (BTS). a putative E3 ligase protein with metal ion binding and DNA binding domains. which negatively regulates the response to iron deficiency.	AT3G18290	347.987	281.751	304.168	386.63	418.994	372.167	411.421	425.338	562.15	303.591	230.719	498.915
257064_at	RTNLB9	NA	AT3G18260	13.0392	15.6799	16.9607	18.6766	20.0364	20.4133	25.728	18.829	18.829	18.1698	23.761	14.9874
257065_at	LPP4	NA	AT3G18220	21.7089	23.0856	23.0105	20.8889	18.5489	21.8856	20.0316	17.9987	23.22	22.4427	24.5959	28.5181
257066_at	TED4	NA	AT3G18280	371.986	422.954	494.987	283.714	296.724	293.856	458.665	335.574	273.222	292.83	307.864	302.943
257067_at	CYP77A5P	a cytochrome P450 pseudogene. the second half of the gene overlaps perfectly with the other gene model.	AT3G18270	93.1832	92.976	94.9337	106.625	85.1956	101.032	87.9164	86.7764	99.2961	92.9622	92.5338	81.3878
257071_at	CSLC4	encodes a gene similar to cellulose synthase	AT3G28180	774.765	659.927	670.767	592.915	566.644	460.225	601.177	451.954	536.761	489.291	592.96	565.372
257072_at	NA	NA	AT3G14220	813.817	707.076	602.23	553.21	513.26	517.53	634.179	598.106	639.843	605.861	651.659	513.896
257073_at	NA	NA	AT3G19650	50.8041	38.8202	37.0211	48.4853	56.4835	55.286	29.0645	51.7279	23.1259	26.9994	47.4878	47.9167
257074_at	NA	NA	AT3G19660	113.771	81.6367	85.5716	178.594	228.279	276.856	74.4598	77.7843	83.4439	78.5476	84.392	78.4696
257075_at	PRP40B	Binds the carboxyl-terminal domain (CTD) of the largest subunit of RNA polymerase II and functions as a scaffold for RNA processing machineries. Ubiquitously expressed and localize to the nucleus.	AT3G19670	52.729	43.5508	44.1404	44.891	41.4463	42.2365	29.3154	39.7966	25.3172	35.0482	51.0853	43.7452
257076_at	NA	NA	AT3G19680	337.741	309.597	328.581	324.804	302.515	242.601	524.233	394.993	572.47	326.284	333.952	178.642
257078_at	NA	NA	AT3G15220	106.869	113.063	101.124	76.3406	80.7602	89.5086	94.4842	90.5986	104.638	115.638	97.8292	108.041
257081_at	NA	NA	AT3G30460	149.038	117.804	117.905	69.7675	76.4913	64.7679	181.329	133.622	174.403	166.701	106.557	115.408
257084_at	NA	NA	AT3G20620	133.715	129.194	130.054	94.8143	94.8087	114.436	110.78	101.114	108.36	115.58	108.922	105.992
257085_at	PER1	Encodes a ubiquitin-specific protease. Identical to TTN6. Loss of function mutations are embryo lethals. having development arrested at the preglobular/globular stage. Also involved in root responses to phosphate deficiency.	AT3G20630	44.2521	41.334	40.1541	57.27	59.4783	49.2938	50.1033	44.6055	47.7076	46.4687	35.9383	41.9896
257086_at	KNO1	NA	AT3G20490	54.4885	46.9803	45.7831	56.8187	47.5285	50.5981	43.6658	44.1024	44.8595	51.529	56.6895	49.2425
257087_at	PAP18	NA	AT3G20500	400.948	492.467	490.824	443.677	495.961	487.035	343.942	346.126	380.158	356.617	416.295	393.845
257088_at	FAX6	NA	AT3G20510	439.099	633.513	428.641	1150.15	1439.81	1097.62	394.527	353.86	389.222	454.016	465.746	465.86
257091_at	NA	NA	NA	23.3939	19.037	19.9752	19.7966	17.336	17.3627	21.731	19.5699	17.2962	25.2335	24.0395	22.7173
257092_at	DDL	Encodes a nuclear localized FHA (forhkead) domain containing protein.Mutant plants have shortened roots. delayed flowering time. altered floral organ number. defective floral organs and reduced fertility.Ddl mutants also show reduced levels of pri-miRNAs as well as mature miRNAs suggesting involvement in biogenesis of miRNAs. DDL does not affect transcription of miRNAs directly but may act through other proteins such as DCL.	AT3G20550	103.003	105.131	103.335	86.187	95.6445	117.637	88.0515	96.9503	90.8601	74.8266	101.441	99.7885
257093_at	ENODL9	NA	AT3G20570	107.439	121.717	123.19	123.754	112.157	106.016	172.148	163.195	102.951	179.623	210.985	167.875
257094_at	LpxK	NA	AT3G20480	23.9069	29.6122	25.0116	22.8048	20.5354	19.8021	27.8904	25.2633	28.7768	31.7031	27.0399	24.802
257095_at	PDIL5-3	Encodes a protein disulfide isomerase-like (PDIL) protein. a member of a multigene family within the thioredoxin (TRX) superfamily. Unlike several other PDI family members. transcript levels for this gene are not up-regulated in response to three different chemical inducers of ER stress (dithiothreitol. beta-mercaptoethanol. and tunicamycin).	AT3G20560	92.6624	101.21	85.5716	57.7753	64.6158	64.9839	96.9073	81.7118	77.0385	88.1933	76.9958	77.691
257097_at	NA	NA	NA	23.9583	20.0116	30.9178	19.5409	19.1861	20.8862	21.9636	18.3339	22.2496	19.7659	25.5192	21.1972
257100_at	AtRLP41	NA	AT3G25010	57.5075	120.626	53.8486	590.54	513.526	481.39	30.8376	27.6371	27.2662	26.4777	41.6873	30.7373
257101_at	RLP42	NA	AT3G25020	28.3358	51.2005	33.3604	100.127	97.7072	139.266	23.9241	17.8921	19.5738	30.3762	28.634	39.5438
257104_at	ERD2B	Encodes ERD2b. a homolog of the yeast endoplasmic reticulum retention receptor ERD2. Mutations in ERD2b compromise EFR but not FLS2 signaling.	AT3G25040	727.122	622.086	552.969	672.894	606.078	622.086	666.625	650.27	644.712	642.686	622.777	509.032
257112_at	CYP705A21	member of CYP705A	AT3G20120	69.7155	102.176	120.939	70.3552	60.4261	62.7397	69.0725	78.5439	68.0709	67.9998	78.4556	64.0073
257115_at	NA	NA	AT3G20150	18.4488	20.8383	21.8652	29.5934	25.1605	27.2038	17.7172	39.2872	19.7759	24.1265	29.6607	20.1365
257116_at	ATPRMT6	NA	AT3G20020	45.3593	42.5311	30.2508	54.5453	49.697	58.4423	58.8783	54.9962	43.3102	42.235	46.2934	45.0461
257122_at	PUM5	Encodes a member of the Arabidopsis Pumilio (APUM) proteins containing PUF domain (eight repeats of approximately 36 amino acids each). PUF proteins regulate both mRNA stability and translation through sequence-specific binding to the 3' UTR of target mRNA transcripts.	AT3G20250	123.76	155.36	124.223	285.398	365.336	375.786	101.581	94.733	107.261	101.814	82.0392	121.822
257125_at	TCP-1	Encodes a putative cytoplasmic chaperonin that is similar to mouse Tcp-1 (t complex polypeptide 1).	AT3G20050	286.603	387.23	248.013	402.852	300.282	391.25	306.164	448.37	338.453	318.753	334.493	301.798
257126_at	UBC19	Encodes one of two ubiquitin-conjugating enzymes belonging to the E2-C gene family (the other being UBC19). Transcript is always found in dividing cells. but also in other non-dividing cells. Protein is localized to the cytoplasm as well as to the nucleus.	AT3G20060	495.927	573.838	798.05	488.417	512.5	554.923	609.651	620.392	738.308	555.193	554.946	550.444
257127_at	TTN9	Encodes a plant-specific protein of unknown function. Mutant embryos contain at most four small cells. The endosperm nucleoli are enlarged. Gene is expressed in siliques based on EST information.	AT3G20070	93.3999	63.3482	68.8663	61.2175	50.9553	51.6205	63.9641	67.9961	59.6194	73.5453	65.4534	64.2882
257128_at	CYP705A15	member of CYP705A	AT3G20080	23.3167	18.7897	17.7513	18.88	17.9654	16.4225	20.6142	16.3789	20.8981	18.2627	19.5291	19.257
257129_at	CYP705A19	member of CYP705A	AT3G20100	29.5185	65.1576	30.6711	51.1953	48.3963	59.6988	37.7698	53.057	24.4361	43.0658	37.5544	40.7363
257131_at	NA	NA	AT3G20240	145.83	158.836	128.831	135.079	103.953	109.551	151.995	163.91	147.823	163.201	148.037	168.508
257132_at	NA	NA	AT3G20230	727.457	668.903	675.178	489.144	505.377	493.754	721.124	764.664	679.965	762.993	797.554	782.214
257134_at	NA	NA	AT3G12870	54.7938	64.7194	85.9744	124.799	88.9322	137.493	102.665	174.379	85.4657	117.951	134.97	69.9095
257135_at	S8H	NA	AT3G12900	17.9502	19.9203	22.9295	18.3175	19.171	20.5452	19.7838	17.7855	22.283	24.5918	25.5429	24.7573
257137_at	PGP19	Belongs to the family of ATP-binding cassette (ABC) transporters. Also known as AtMDR11 and PGP19. Possibly regulates auxin-dependent responses by influencing basipetal auxin transport in the root. Acts upstream of phyA in regulating hypocotyl elongation and gravitropic response. Exerts nonredundant. partially overlapping functions with the ABC transporter encoded by AtPGP1.	AT3G28860	357.616	236.063	325.022	224.998	206.332	212.721	346.914	389.334	306.443	412.038	403.427	576.298
257139_at	RLP43	NA	AT3G28890	18.6753	20.1829	21.353	44.0329	49.6176	39.6172	14.9733	15.331	22.4029	15.424	17.5263	17.0317
257140_at	MYB30	transcription factor myb homologue	AT3G28910	90.1804	69.9396	79.0725	74.5959	77.6399	62.1851	110.16	103.079	134.513	97.1307	90.1337	106.582
257141_at	NA	NA	AT3G28900	1175.55	1358.7	543.267	1533.21	1289.48	1256.39	1287.94	2007.26	1317.63	1358.7	1633.72	1036.09
257144_at	G6PD5	NA	AT3G27300	250.951	293.703	267.593	192.792	209.179	199.004	485.964	206.004	316.688	302.547	262.125	258.951
257145_at	NA	NA	AT3G27320	115.043	102.555	120.893	95.6747	86.6451	96.7004	102.981	108.098	100.011	110.686	97.5657	94.4068
257146_at	GTE8	Kinase like protein with similarity to yeast BDF1 and human RING3 protein. which have two bromodomains GTE8 has a single bromodomain	AT3G27260	160.063	145.717	161.364	156.182	147.129	204.845	123.439	130.961	129.194	116.689	128.965	173.756
257147_at	NA	NA	AT3G27270	64.1898	81.1796	78.2113	66.1524	69.6132	64.0973	72.2264	62.2654	60.3682	50.7222	48.5935	59.4844
257148_at	NA	NA	AT3G27240	1004.31	1228.18	1171.35	1232.7	1277.4	1282.02	1083.64	1133.82	1197.5	1187.22	1137.67	1160.83
257149_at	ATPHB4	Part of protein complexes that are necessary for proficient mitochondrial function or biogenesis. thereby supporting cell division and differentiation in apical tissues	AT3G27280	135.296	164.087	84.9699	227.915	184.793	203.937	174.443	285.497	172.312	160.986	173.502	108.154
257150_at	NA	NA	AT3G27230	231.483	264.641	176.495	204.584	223.305	173.891	180.403	214.396	155.232	162.652	172.623	159.557
257151_at	NA	NA	AT3G27200	89.5086	91.5879	65.0509	94.102	111.208	79.3862	124.322	128.335	94.2991	85.7639	112.193	91.5879
257152_at	PUX1	encodes a protein that contains a UBX domain and regulates AtCDC48 by inhibiting its ATPase activity and by promoting the disassembly of the active hexamer. Phenotypic analysis of pux1 plants revealed that the loss of PUX1 accelerated the growth of various plant organs including roots and inflorescence shoots. AtCDC48 and SYP31 colocalize at the division plane during cytokinesis and to interact in vitro and in vivo.	AT3G27310	166.48	214.956	213.385	219.233	199.146	207.142	229.644	221.004	178.239	198.566	197.141	169.752
257153_at	NA	NA	AT3G27220	22.2351	26.665	32.9471	24.5571	21.1912	22.3397	23.9361	34.0451	22.4517	21.8803	31.5732	24.7583
257154_at	NA	NA	AT3G27210	28.7529	115.945	58.377	86.3978	137.589	140.361	44.9093	41.9659	58.5021	48.7084	40.2731	62.1815
257155_at	NA	NA	AT3G27290	16.9544	17.7271	18.2025	21.0357	16.9236	20.8093	18.6806	15.6355	18.6806	18.3213	22.5403	20.417
257157_at	ATSYP32	member of Glycoside Hydrolase Family 17	AT3G24350	301.174	281.077	261.238	331.472	371.866	343.558	272.173	277.565	273.957	237.527	308.573	303.082
257160_at	NA	NA	NA	44.3736	40.1475	36.9053	28.1881	30.1331	36.1461	30.5838	26.0185	40.1188	42.4438	45.8141	46.4739
257164_at	CHM1	Promotes re-arrangements of mitochondrial genome. Mutations affects mitochondrial gene expression. and impairs mitochondrial function. Dual targeting of the protein to mitochondria and chloroplasts caused by alternative translation initiation.	AT3G24320	35.3938	31.7007	34.3073	33.5128	29.2155	42.9727	25.728	39.191	28.8582	32.6304	29.5723	34.4133
257165_at	NA	NA	AT3G24330	19.8674	18.3319	23.4439	20.7918	15.4877	20.3408	19.1707	19.7017	24.1402	17.2355	22.4303	27.7731
257168_at	HCF101	encodes a MRP-like protein with a nucleotide-binding domain.	AT3G24430	1124.26	978.793	989.829	634.098	564.374	540.094	946.395	884.37	906.94	1054.05	1086.78	942.43
257169_at	SEC20	NA	AT3G24315	353.016	305.173	331.357	260.991	265.305	243.496	380.757	311.193	288.751	298.187	342.24	278.898
257170_at	NA	NA	AT3G23770	17.516	15.8556	17.6144	27.5388	15.7474	13.789	13.7634	67.3677	15.8552	18.468	16.9483	19.1453
257171_at	NA	NA	AT3G23760	331.784	256.86	266.646	198.882	174.165	163.02	333.918	321.736	276.639	331.648	314.003	225.313
257172_at	SRRP1	NA	AT3G23700	1818.34	1459.12	1652.56	1110.78	1023.54	1004.36	1661.07	1552.33	1709.06	1941.28	1931.68	1780.41
257173_at	SAHH2	NA	AT3G23810	3838.5	3643.97	2031.94	2842.75	2604.51	2523.04	3107.13	3570.24	3241.49	2544.06	2585.86	1854.63
257174_at	UKL2	One of the homologous genes predicted to encode proteins with UPRT domains (Uracil phosphoribosyltransferase). Five of these genes (At5g40870. At3g27190. At1g55810. At4g26510 and At3g27440) show a high level of identity. and are annotated as also containing a N-terminal uracil kinase (UK) domain. These genes are referred to as UKL1 (UK-like 1). UKL2. UKL3. UKL4 and UKL5. respectively.	AT3G27190	39.7308	42.0141	45.5825	50.8198	44.0671	52.2431	47.2765	55.8628	53.2725	51.7293	51.4899	43.5796
257177_at	CYN	cyanase	AT3G23490	1039.56	1049.22	1188.15	809.911	801.227	844.423	1052.5	907.384	1003.36	924.681	908.879	949.466
257178_at	NA	NA	AT3G13070	436.714	450.181	409.603	531.981	481.259	500.063	410.54	532.398	453.827	507.212	575.254	368.463
257180_at	TRM4e	NA	AT3G13180	301.015	271.761	212.96	240.072	220.445	212.575	324.117	365.352	293.644	350.265	352.716	283.096
257181_at	NA	NA	AT3G13190	20.1248	20.3052	15.8888	28.5047	24.6117	20.2212	19.1322	33.328	14.2157	19.2415	25.3155	15.6724
257183_at	AtABCG26	Encodes a ATP-binding cassette transporter G26 (ABCG26) involved in tapetal cell and pollen development. Required for male fertility and pollen exine formation.	AT3G13220	18.8216	18.6103	21.2888	19.3441	15.2833	14.2891	18.1504	27.7697	19.6152	18.2227	18.6694	19.6194
257184_at	MRP8	member of MRP subfamily	AT3G13090	17.6336	17.3684	19.0414	20.5717	22.4428	23.7887	14.3653	16.652	17.4217	15.645	14.521	16.3788
257185_at	ABCC7	member of MRP subfamily	AT3G13100	30.3293	35.5213	29.8716	101.963	120.975	127.284	20.4611	20.3766	29.0629	31.3001	45.2373	30.0725
257188_at	NA	NA	AT3G13150	35.0989	33.9137	29.1104	44.6826	34.5842	35.412	34.5625	44.6273	35.412	36.9493	38.3871	41.5978
257189_at	GIP1	Encodes a protein that binds to G-box binding transcription factors and enhances their binding affinities to G-box in vitro. This protein localizes to the nucleus and is expressed predominantly in the root.	AT3G13222	103.697	83.3194	83.2965	89.1768	82.0992	87.7464	84.831	91.1326	79.2526	71.1911	75.5607	52.5279
257190_at	PRPS10	NA	AT3G13120	3944.76	3560.94	3554.41	3220.97	2926.52	2720.16	3560.41	3821.49	4027.41	3869.68	3949.42	3993.41
257191_at	PRCE1	NA	AT3G13175	16.3018	20.696	18.016	33.4749	30.5756	38.148	33.4749	78.9927	24.6177	40.2007	53.6525	19.6909
257192_at	EMB2769	NA	AT3G13200	430.617	532.81	521.645	568.679	633.375	667.503	561.113	605.289	561.113	480.978	562.712	516.112
257193_at	RPPR3b	NA	AT3G13160	68.9097	66.8239	42.5419	103.007	86.6178	105.773	82.4405	148.177	72.8956	101.757	123.039	68.3111
257194_at	SERAT2;2	Encodes a mitochondrial serine O-acetyltransferase involved in sulfur assimilation and cysteine biosynthesis. Expressed in the vascular system.	AT3G13110	856.1	1221.37	1127.9	854.85	819.769	985.548	1038.51	927.753	1038.66	853.616	729.953	1020.95
257196_at	AAE16	NA	AT3G23790	49.7485	60.3806	46.7992	48.0042	50.4864	51.9444	48.9872	58.5966	60.4868	55.9767	63.3375	53.9741
257198_at	CIL2	NA	AT3G23690	293.573	263.303	355.511	223.344	237.443	216.498	287.514	244.447	265.24	254.096	271.813	246.411
257199_at	AtTic22-III	NA	AT3G23710	109.059	100.408	82.8544	112.442	103.122	118.003	122.567	147.313	115.218	113.454	137.873	98.1369
257201_at	NA	NA	AT3G23740	23.0527	21.908	14.6714	21.31	18.3995	20.5123	16.4676	25.0382	20.2693	23.4034	24.9232	16.3411
257202_at	BARK1	NA	AT3G23750	151.542	170.871	132.685	130.666	129.3	118.447	197.627	172.713	189.01	167.632	138.12	139.472
257203_at	XTH16	NA	AT3G23730	61.8952	99.4357	20.3169	261.634	199.939	202.193	202.451	414.621	182.38	175.921	194.653	40.5123
257204_at	RALFL24	Member of a diversely expressed predicted peptide family showing sequence similarity to tobacco Rapid Alkalinization Factor (RALF). and is believed to play an essential role in the physiology of Arabidopsis. Consists of a single exon and is characterized by a conserved C-terminal motif and N-terminal signal peptide.	AT3G23805	316.64	267.727	182.948	133.45	159.664	142.067	308.876	301	262.849	248.596	194.221	138.161
257205_at	UGT88A1	NA	AT3G16520	2035.64	2023.83	2648.03	1413.28	1327.96	1467.92	1975.55	1720.9	2118.51	2055.77	1867.32	1922.54
257206_at	NA	Lectin like protein whose expression is induced upon treatment with chitin oligomers.	AT3G16530	1638.63	1112.81	1097.31	4644.95	5816.93	3774.94	1925.05	2034.67	2057.08	2032.65	2042.19	4109.78
257207_at	EMB3120	NA	AT3G14900	20.0073	16.4169	13.6212	21.0684	22.0832	23.6312	15.7974	28.8562	15.2609	19.4218	21.9099	18.0963
257208_at	NA	NA	AT3G14910	60.3806	52.2097	60.1374	51.3221	48.7319	54.8853	43.1998	37.8177	48.8562	52.4354	55.8138	44.8104
257209_at	NA	NA	AT3G14920	114.196	122.873	101.322	122.341	145.76	134.24	116.068	105.323	95.3192	127.554	95.6805	77.9991
257211_at	NA	NA	AT3G15080	89.5225	110.395	57.796	119.368	99.3207	88.7231	81.2035	121.298	91.1605	88.2906	113.988	82.5308
257212_at	NA	NA	AT3G15090	221.102	194.972	188.07	181.741	208.343	190.891	182.995	210.026	200.883	171.832	168.22	160.413
257213_at	mMDH2	NA	AT3G15020	341.643	411.804	405.973	251.572	267.41	286.165	321.296	291.447	283.923	319.352	328.077	272.907
257214_at	NA	NA	AT3G15040	292.886	254.272	316.434	295.231	293.783	301.352	291.108	242.682	268.05	310.495	277.468	300.992
257215_at	TEAR2	NA	AT3G15070	160.116	123.649	167.342	102.495	121.902	103.521	132.873	112.642	136.078	121.769	105.154	121.09
257216_at	AtDJ1A	NA	AT3G14990	85.5401	146.829	144.493	912.869	1060.45	1156.61	385.187	345.601	428.377	209.179	251.082	325.455
257217_at	ATPPC3	Encodes a cytosolic phosphoenolpyruvate carboxylase (PEPC) that has activity when expressed in E.coli. Its mRNA is most abundantly expressed in roots and siliques. PPC3 belongs to the plant-type PEPC family. It can form an enzymatically active complex with a castor bean ortholog of PPC4. which encodes a bacterial-type PEPC.	AT3G14940	58.767	41.5594	44.0984	31.0592	32.1337	31.4597	37.5382	35.0036	30.5912	46.9138	44.6139	58.5226
257218_at	RIP1	NA	AT3G15000	294.217	398.82	338.112	425.309	360.657	429.39	380.535	546.443	496.426	414.535	431.233	386.962
257219_at	HEME1	NA	AT3G14930	1079.13	1138.69	902.451	988.872	1052.58	1002.72	1193.54	1187.73	1030.67	1514.39	1544.07	1374.89
257221_at	ATGL1	Encodes a Myb-like protein that is required for induction of trichome development.	AT3G27920	15.5847	16.2344	16.5437	23.0664	14.8988	24.2581	15.6046	27.6883	19.7295	16.8401	24.5425	14.5516
257222_at	DEG1	Encodes a DegP protease; nuclear gene encoding chloroplast-targeted protease that can degrade two lumenal proteins. plastocyanin and OE33. suggesting a role as a general-purpose protease in the thylakoid lumen. Involved in the degradation of D1 protein of PS II. hence participating in the repair of PS II damages caused by photoinhibition.	AT3G27925	1541.65	1415.14	1712.37	934.97	1048.01	1088.29	1293.91	1206.12	1251.89	1343.14	1100.48	1404.72
257223_at	RPL12-B	50S ribosomal protein L12-B	AT3G27840	31.0666	24.2034	29.8001	24.2905	20.8722	25.3365	25.3869	24.0843	25.3869	30.6424	32.2286	29.3246
257224_at	NA	NA	AT3G27870	49.9301	44.8739	41.7703	43.9526	41.8792	45.6891	45.5104	51.6127	53.5055	49.6155	55.2651	49.996
257226_at	NA	NA	AT3G27880	87.594	70.925	82.8619	124.184	279.722	210.27	85.2171	71.1435	96.1179	74.4949	51.1558	51.0992
257227_at	ATMDAR4	Encodes a peroxisome membrane-bound monodehydroascorbate reductase. involved in the ascorbate-glutathione cycle which removes toxic H2O2	AT3G27820	1545.59	1635.64	1782.65	1182.06	1075.28	1342.17	1173.77	1172.05	1337.1	1427.32	1433.42	1702.93
257228_at	NQR	Encodes NAD(P)H:quinone reductase which is an FMN binding protein that catalyzes the reduction of quinone substrates to hydroquinones.The enzyme activity was confirmed by in vitro assay.	AT3G27890	847.636	921.728	834.654	961.944	1018.46	942.777	780.143	652.651	707.313	728.465	712.871	692.656
257229_at	IQD26	NA	AT3G16490	17.8268	15.6604	14.4254	18.7691	14.3548	17.5554	15.5867	24.5721	16.8153	18.1153	18.5107	15.43
257232_at	PAP1	phytochrome-associated protein 1 (PAP1)	AT3G16500	133.931	192.608	278.923	207.315	218.644	206.719	219.837	272.306	188.427	206.422	228.841	208.532
257234_at	NA	NA	AT3G14880	22.0258	23.3059	26.3951	21.6119	19.0742	22.1043	21.6119	19.5193	23.6091	22.1425	22.2281	26.946
257235_at	AtRABA1g	NA	AT3G15060	107.12	102.109	93.7315	141.736	131.582	126.058	155.566	139.397	153.579	141.728	150.76	135.967
257236_at	HCF243	NA	AT3G15095	244.318	194.883	246.474	126.111	104.236	112.344	236.306	235.595	220.282	211.274	201.699	190.932
257237_at	ZDP	NA	AT3G14890	59.4908	61.5185	41.6502	89.7455	54.0417	80.6649	53.2022	86.3621	53.9235	69.2897	86.5794	57.2275
257238_at	NA	NA	AT3G17430	178.089	143.179	148.144	119.137	118.911	118.254	159.518	166.729	157.455	147.754	163.365	101.166
257239_at	NA	NA	NA	165.106	175.287	176.555	115.553	145.367	83.234	173.493	186.242	148.691	126.312	149.554	158.113
257240_at	COQ6	NA	AT3G24200	396.144	313.615	305.246	310.731	307.917	323.338	269.479	280.407	291.448	313.535	328.497	306.47
257241_at	NA	NA	AT3G24210	27.5756	26.5875	29.3725	26.5875	23.3446	29.1327	25.0401	22.0633	38.7078	23.1477	32.1552	30.0549
257244_at	RGFR1	NA	AT3G24240	39.7542	33.4742	49.678	31.9199	31.4799	32.8111	33.5559	30.118	42.5191	39.4205	36.2802	49.7499
257247_at	FMA	Encodes a basic helix-loop-helix transcription factor whose activity is required to promote differentiation of stomatal guard cells and to halt proliferative divisions in their immediate precursors. Both transcript and protein are expressed in and are required for halting divisions at the end of the stomatal lineage. It also has a role in the promotion of guard cell fate and in controlling the transition from guard mother cell to guard cell.	AT3G24140	69.1441	63.9405	47.576	44.8251	50.4721	48.2016	47.0353	48.4923	45.9341	49.2698	61.2543	40.4535
257248_at	KIX8	NA	AT3G24150	126.547	116.879	118.581	81.9631	77.7489	88.48	73.8372	84.2835	74.5163	78.0059	82.0439	87.5985
257249_at	NA	NA	AT3G24180	220.652	187.722	165.373	308.779	288.646	285.911	132.671	144.784	145.39	131.933	155.247	157.635
257250_at	PHL2	NA	AT3G24120	117.689	107.904	122.657	122.57	112.99	121.961	118.199	123.102	106.978	99.5289	113.365	97.2551
257251_at	PMP	Encodes a putative Type 1 membrane protein (PMP).	AT3G24160	1882.46	2122.85	2197.94	1396.25	1505.76	1476.21	1685.16	1647.1	1714.83	1736.5	1731.22	1673.57
257252_at	GR1	Encodes a cytosolic glutathione reductase.	AT3G24170	1212.97	1388.72	1185.93	1372.15	1610.23	1587.48	1205.03	1222.01	1385.87	862.074	850.18	885.651
257253_at	NA	NA	AT3G24190	995.598	1192.36	1115.42	532.906	497.732	552.585	930.592	872.928	1178.12	872.582	703.73	969.192
257254_at	NA	NA	AT3G21950	232.525	251.608	106.079	101.534	79.4454	76.9141	155.093	163.341	139.93	149.705	143.087	119.352
257257_at	NA	NA	AT3G22020	38.2954	29.7183	30.9887	28.8799	29.6263	32.5598	34.8039	27.4066	36.2273	33.2538	28.9778	37.0938
257260_at	NA	NA	AT3G22104	237.359	230.062	217.946	166.598	158.636	160.64	222.139	201.109	182.795	230.481	234.635	180.677
257262_at	BBX31	NA	AT3G21890	134.165	193.68	136.178	97.4369	71.4372	83.7091	176.902	143.586	186.239	109.369	56.9111	114.053
257263_at	NA	NA	AT3G22070	34.4694	28.1881	29.8773	23.8113	22.0629	22.0903	37.4195	28.1006	35.9147	37.4683	32.005	31.6032
257264_at	NA	contains Pfam profile: PF01657 Domain of unknown function that is usually associated with protein kinase domain Pfam:PF00069. however this protein does not have the protein kinase domain	AT3G22060	105.925	135.424	60.4065	459.373	685.422	386.64	552.465	423.648	540.871	210.082	234.519	597.659
257265_at	IDM1	NA	AT3G14980	98.7901	83.6119	73.3152	65.907	57.5057	58.2648	75.4246	87.222	74.9087	91.3923	114.624	83.5103
257266_at	NA	NA	AT3G15010	206.402	274.578	214.448	316.16	237.793	262.989	280.192	304.836	327.145	261.259	259.093	237.341
257267_at	TCP4	Arabidopsis thaliana TCP family transcription factor. Regulated by miR319. Involved in heterchronic regulation of leaf differentiation.	AT3G15030	154.659	127.994	115.931	122.474	106.904	113.153	145.277	132.7	142.972	148.86	124.654	116.387
257268_at	NA	NA	AT3G17450	126.732	126.732	133.362	131.484	138.712	142.697	117.662	126.732	112.533	127.908	113.058	117.582
257269_at	ATNPSN13	member of NPSN Gene Family	AT3G17440	171.474	171.001	158.523	175.227	161.314	139.95	200.766	194.676	173.268	176.176	192.69	140.455
257270_at	NA	NA	AT3G28140	84.222	97.6391	90.5988	69.366	76.1302	70.9088	112.214	102.541	101.028	96.6634	73.1185	77.8372
257271_at	AtSWEET4	NA	AT3G28007	44.0173	81.5539	71.0468	44.0519	52.8474	42.7304	70.1361	38.6836	34.1563	63.6739	57.28	56.8746
257272_at	UMAMIT44	NA	AT3G28130	357.958	348.203	407.003	101.982	95.9354	80.914	260.901	214.567	201.087	255.82	198.503	202.62
257273_at	UVH3	Required for repair of pyrimidine-pyrimidinone (6-4) dimers.	AT3G28030	39.4038	36.9296	30.5437	38.5719	39.2994	41.3204	28.252	31.8251	33.6849	33.0445	30.0381	34.2869
257275_at	CID9	RNA-binding protein. putative. contains Pfam profile: PF00076 RNA recognition motif. (a.k.a. RRM. RBD. or RNP domain) (2 copies). Contains PAM PABC binding domain.	AT3G14450	39.6421	55.4551	66.0665	21.1451	18.517	19.4985	40.7194	30.7003	33.0917	29.1703	29.7504	28.0235
257277_at	NA	NA	AT3G14470	39.5358	29.0902	24.7516	124.786	117.247	113.682	25.349	19.0374	23.1292	21.1058	38.1027	23.0484
257279_at	NA	NA	AT3G14430	386.437	394.17	352.519	544.937	609.432	553.032	372.003	347.773	337.591	336.842	306.986	293.919
257285_at	NA	NA	AT3G29760	364.812	309.799	316.53	288.927	293.948	294.034	327.773	308.236	307.343	316.401	280.574	327.346
257288_at	PMAT2	NA	AT3G29670	22.3103	23.7999	30.5364	26.4912	23.7802	23.9303	38.5257	27.8558	26.8719	33.6528	33.9597	34.219
257289_at	NA	NA	AT3G29690	23.6014	19.0429	18.7301	19.0736	17.6709	18.9633	14.649	17.0806	23.2118	17.6813	20.7064	18.3294
257291_at	NA	NA	AT3G15590	168.968	179.172	121.675	231.363	177.908	213.532	136.512	183.672	139.05	149.473	194.523	127.312
257293_at	ATG8I	Encodes APG8. a component of autophagy conjugation pathway. Delivered to the lumens of vacuole under nitrogen-starvation condition.	AT3G15580	1548.95	1589.39	1954.79	1408.16	1598	1624.09	1444.63	1266.86	1359.56	1253.34	1312.57	1304.93
257294_at	NA	NA	AT3G15570	620.719	384.517	620.156	196.454	187.073	175.553	403.319	332.785	393.381	354.745	423.004	412.184
257295_at	GPK1	serine/threonine protein kinase-like protein	AT3G17420	69.1441	52.8168	56.0078	151.464	199.046	152.933	49.8781	53.6685	39.5833	48.4384	54.4638	52.9755
257296_at	NA	NA	NA	57.4201	44.148	45.8619	47.31	44.3026	46.0474	46.8652	44.1856	56.3905	49.2321	56.7089	47.4698
257297_at	NA	NA	AT3G28040	615.344	495.618	471.596	439.254	404.022	425.591	592.466	607.318	527.991	560.416	549.013	435.369
257299_at	UMAMIT41	NA	AT3G28050	906.104	888.878	1126.32	682.066	718.198	775.135	916.451	839.662	836.096	878.08	892.027	792.343
257300_at	UMAMIT47	NA	AT3G28080	513.339	506.165	651.213	109.574	143.626	130.98	282.546	269.754	296.281	291.381	227.363	255.505
257303_at	NA	NA	AT3G30230	19.6359	16.3484	19.2349	18.8097	18.1842	18.7063	17.966	17.3493	23.1533	16.8249	19.5178	23.0004
257304_at	NA	NA	NA	22.8113	22.2266	25.742	20.8786	20.1074	18.0794	19.4524	21.609	27.2022	25.9391	21.0121	27.33
257305_at	NA	NA	NA	19.8376	18.0271	18.4661	14.7009	14.7068	17.3109	18.6656	16.0285	19.6073	14.8877	23.1218	25.829
257310_at	NA	NA	AT3G26560	168.672	146.561	101.747	208.641	173.818	189.3	113.432	174.342	115.503	184.703	211.802	156.045
257311_at	ORF02	low affinity phosphate transporter	AT3G26570	3658.56	2829.17	3280.12	2132.65	1883.02	2296.8	2657.24	2769.29	2532.67	2761.51	2440.96	2736.33
257312_at	NA	NA	NA	32.8931	27.8148	36.4996	24.683	27.8148	26.8697	26.7709	27.193	36.1222	30.4938	27.8148	29.5928
257313_at	TIP1;2	gamma tonoplast intrinsic protein 2 (TIP2). expressed throughout the plant and transcript level is increased upon NaCl or ABA treatments. NaCl stress-sensitive yeast mutant strains exhibit more resistance to salt when expressing this protein.	AT3G26520	7715.42	6731.81	6850.57	5371.17	4732.67	5389.81	7555.09	6815.05	7637.96	6713.97	6761.96	6949.18
257314_at	NA	NA	AT3G26590	116.718	159.251	158.776	137.993	145.135	157.687	119.368	100.586	137.993	101.182	53.9474	107.629
257315_at	ATPDH	Encodes a proline oxidase that is predicted to localize to the inner mitochondrial membrane. its mRNA expression induced by high levels of Al and by osmotic stress. The promoter contains an L-proline-inducible element.	AT3G30775	64.7357	64.1334	68.1373	182.319	124.811	145.955	108.609	143.067	129.105	79.5155	96.9393	57.4589
257317_at	ORF107G	hypothetical protein	ATMG01060	30.267	27.5631	30.2523	22.1993	21.1616	22.4603	25.5346	22.4416	24.2433	29.165	24.9232	26.4541
257319_at	ORF105A	hypothetical protein	ATMG01100	19.3901	17.6755	19.8037	19.0304	16.5395	17.726	21.3338	17.9367	21.294	18.8656	21.0406	25.6903
257321_at	ORF106F	hypothetical protein	ATMG01130	23.2631	24.4255	27.7891	23.3964	19.4842	20.3788	22.5334	18.7922	22.8419	24.6421	22.8203	26.5513
257322_at	ORF111B	hypothetical protein	ATMG01180	38.0647	40.8242	41.5084	29.7453	29.1201	31.2255	28.9895	24.8662	30.2899	35.1658	24.958	27.182
257324_at	ORF101B	hypothetical protein	ATMG01210	51.7973	56.0098	52.338	40.9586	40.7484	34.7073	32.5307	37.7171	45.6092	42.8346	39.173	38.7722
257329_at	ORF205	hypothetical protein	ATMG01260	21.0735	17.6788	17.1596	17.1918	15.4476	16.6695	16.8531	16.0642	19.0188	17.4169	20.4468	18.8491
257332_at	ORF145C	hypothetical protein	ATMG01350	20.0245	18.0839	19.5291	16.5521	14.5913	16.9159	18.6425	15.9634	23.2522	15.8609	15.4416	18.63
257333_at	COX1	cytochrome c oxidase subunit 1	ATMG01360	126.629	103.879	129.765	97.098	84.8349	117.839	118.78	93.2516	115.526	174.645	110.848	100.619
257334_at	ORF111D	hypothetical protein	ATMG01370	189.455	209.982	162.565	106.716	132.476	94.5378	125.256	124.794	101.479	118.86	104.131	98.2196
257336_at	ORF204	NA	ATMG01410	22.2952	21.6274	20.3173	17.0254	21.0059	19.9256	22.2854	17.7608	24.3218	17.8224	21.0782	22.6373
257342_at	NA	NA	NA	36.1223	37.9376	33.4221	43.0574	40.3461	38.0254	37.5565	36.5647	42.9355	35.9644	50.5023	41.9986
257351_at	BAC1	encodes a mitochondrial ornithine transporter which exports ornithine from the mitochondrion to the cytosol	AT2G33820	114.45	126.925	108.409	106.422	81.3126	89.3087	123.003	116.949	130.298	123.419	121.03	138.196
257352_at	GTE1	Encodes a member of the BET subgroup of bromodomain proteins. a novel class of putative transcription factors. Its expression is induced during seed imbibition and downregulated during germination. Seeds of a loss-of-function mutant allele. imb1. show impaired cotyledon greening during germination in abscisic acid (ABA) and express higher levels of ABI5 protein than the wild type. Moreover. imb1 seeds are deficient in the phytochrome A (phyA)-mediated very-low-fluence response of germination.	AT2G34900	49.4442	54.0791	36.1814	54.6211	53.5484	53.0319	52.607	77.1401	47.3205	48.5918	50.6613	46.7279
257356_s_at	NA	NA	AT2G36110	17.4519	17.0165	25.4504	15.9848	14.2932	18.8505	17.535	15.2216	18.1977	17.7187	20.8987	21.2004
257357_at	NA	NA	AT2G41050	24.5711	21.6609	28.0732	20.6055	19.3034	19.1184	29.6872	24.8132	27.3066	24.7896	23.0713	33.6724
257360_at	NA	NA	AT2G39240	29.4986	35.5815	27.15	21.3581	20.2203	23.9912	27.3987	22.7004	33.4025	29.038	27.2318	26.5513
257362_at	NA	NA	AT2G45840	36.1323	33.8907	35.8666	29.551	31.847	32.3163	36.381	28.2543	45.7297	39.6254	39.1961	49.1138
257363_at	NA	NA	NA	34.3485	26.5455	32.718	104.315	168.29	101.968	21.9709	20.1427	23.6086	27.6166	29.6512	35.4989
257365_x_at	PDF1.2b	Predicted to encode a PR (pathogenesis-related) protein. Belongs to the plant defensin (PDF) family with the following members: At1g75830/PDF1.1. At5g44420/PDF1.2a. At2g26020/PDF1.2b. At5g44430/PDF1.2c. At2g26010/PDF1.3. At1g19610/PDF1.4. At1g55010/PDF1.5. At2g02120/PDF2.1. At2g02100/PDF2.2. At2g02130/PDF2.3. At1g61070/PDF2.4. At5g63660/PDF2.5. At2g02140/PDF2.6. At5g38330/PDF3.1 and At4g30070/PDF3.2.	AT2G26020	338.576	145.984	858.301	2657.64	3922.65	3288.62	295.552	142.705	833.322	1017.72	309.856	554.342
257369_at	BPC7	NA	AT2G35550	41.1526	55.9355	61.2175	38.1024	38.3841	44.3652	49.8681	39.9159	50.6549	40.903	46.0376	53.6128
257370_at	NA	NA	NA	15.6506	16.8693	23.3377	16.9238	16.542	15.1336	16.8885	18.2882	21.2519	18.0931	18.853	18.5405
257374_at	FRF4	NA	AT2G43280	78.2627	76.9422	84.3562	73.1431	69.9727	64.8597	91.1951	108.853	84.1872	88.4061	92.3019	67.0466
257375_at	NA	NA	AT2G38640	154.847	188.926	167.318	74.3384	93.6496	87.4098	128.002	110.619	115.527	110.619	74.4276	136.602
257377_at	PLL4	Encodes a protein phosphatase 2C like gene. similar to POL. Involved in leaf development. Knockout mutants have abnormally shaped leaves.	AT2G28890	205.529	184.172	167.158	376.941	461.825	393.033	154.141	160.647	125.392	186.583	164.547	324.331
257381_at	NA	NA	AT2G37950	44.2521	29.7475	51.4895	22.7291	17.0021	20.7625	41.0404	34.3368	50.5502	47.2876	52.139	37.9192
257382_at	ATWRKY54	member of WRKY Transcription Factor; Group III	AT2G40750	192.124	210.71	65.9209	1025.51	1027.78	1001.66	49.6113	28.7263	28.495	72.3753	63.7624	232.929
257389_at	ALKBH9B	NA	AT2G17970	98.9748	77.0651	89.4045	84.7434	69.4229	79.9787	83.2531	81.0698	81.0698	69.8755	81.9292	81.4516
257396_at	EPF1	Encodes a secretory peptide EPF1 involved in stomatal development. EPF1 is related to EPF2 which controls asymmetric cell divisions during stomatal devlopment.	AT2G20875	75.1592	79.0744	55.7082	74.5146	86.9367	77.7485	106.089	112.853	88.9764	89.9805	85.0487	89.7009
257398_at	NA	NA	AT2G01990	60.637	52.761	80.8309	45.2469	37.0959	34.8131	64.0363	51.352	58.8343	59.1042	70.2104	76.1107
257401_at	SRO2	Encodes a protein with similarity to RCD1 but without the WWE domain. The protein does have a PARP signature upstream of the C-terminal protein interaction domain. The PARP signature may bind NAD+ and attach the ADP-ribose-moiety from NAD+ to the target molecule. Its presence suggests a role for the protein in ADP ribosylation.	AT1G23550	132.826	109.162	142.728	155.51	273.007	174.968	197.985	162.446	167.463	126.111	104.098	134.39
257403_at	NA	NA	AT1G62520	26.0215	20.4824	29.6956	26.3964	24.4401	21.7361	28.346	26.4672	24.7164	25.6429	26.9738	24.4401
257406_at	SAB1	NA	AT1G27060	52.8803	52.7441	58.8971	43.992	44.7057	51.0815	38.1842	39.0629	47.1509	42.9657	49.0118	36.2035
257407_at	NA	NA	AT1G27100	397.6	347.607	390.97	547.184	581.984	587.63	407.559	368.911	483.365	347.388	352.12	446.463
257409_at	ALMT6	NA	AT2G17470	24.0483	26.1218	27.4922	17.7307	17.8758	18.0384	20.2736	19.7935	22.2686	22.5095	19.8699	20.0355
257410_at	EMB2421	A locus involved in embryogenesis. Mutations in this locus result in embryo lethality.	AT1G24340	150.615	134.665	143.883	116.897	122.13	123.13	145.058	144.427	155.293	148.135	139.967	134.21
257413_at	NA	NA	AT1G22910	226.009	192.462	203.952	126.345	122.65	140.117	204.548	193.473	192.483	158.006	157.327	153.442
257414_at	NA	NA	NA	18.908	15.302	17.118	17.3375	13.2272	14.4584	18.0238	13.4223	22.7318	18.1081	15.9887	16.2069
257420_at	NA	NA	AT1G77250	68.6416	56.2413	63.7882	72.4107	62.1579	64.9724	57.2938	67.443	56.5854	52.7629	69.0268	66.0746
257421_at	NA	NA	AT1G12030	20.9217	28.0116	24.2485	21.7786	21.917	20.5721	46.4379	30.7366	50.8511	23.3184	18.6234	20.4896
257422_at	NA	NA	AT1G11940	22.9561	21.1358	21.0585	32.779	38.9402	36.5255	22.3226	22.8984	17.5218	23.9856	20.9273	21.6151
257423_at	NA	NA	AT1G62010	29.048	33.9535	22.354	30.4022	27.7553	30.0012	38.0561	42.6423	29.0959	33.7539	34.3975	26.9006
257424_at	NA	NA	AT1G78840	22.0778	22.442	28.2236	20.7082	20.4164	21.7357	22.0778	20.1081	24.0464	27.1797	25.7165	29.7553
257426_at	NA	NA	AT1G54850	61.7353	70.8517	65.2758	80.2837	77.1924	80.2837	94.2494	104.253	73.5317	72.3546	88.7096	69.0977
257427_at	NA	NA	AT1G79060	31.3115	28.7658	27.7733	28.9375	29.3621	23.5584	40.3236	34.3984	43.5338	31.3083	34.523	25.2322
257428_at	NA	NA	AT1G78990	19.1887	16.5991	21.6769	13.4761	13.2359	15.0266	17.0274	15.1877	18.8695	19.1865	23.2668	22.8719
257431_at	NA	NA	AT2G36360	231.038	230.656	211.489	313.598	258.43	301.377	199.46	179.846	205.859	208.452	211.905	196.227
257432_at	NA	NA	AT2G21850	30.5429	26.9003	26.948	46.7914	40.9861	52.4467	21.2323	19.1609	28.0633	25.2177	32.9454	30.1367
257435_at	At-RSZ22a	NA	AT2G24590	321.319	309.386	259.137	349.424	357.736	336.738	489.214	529.037	499.277	357.417	295.76	308.777
257442_at	NA	NA	AT2G28680	30.68	28.4984	38.2693	25.6365	30.5821	31.4873	28.6809	28.9812	37.3893	31.8393	33.0366	38.4865
257444_at	NUB1	NA	AT2G12550	53.4014	49.9413	50.1348	78.8378	100.503	85.7529	46.9983	47.535	60.7375	59.27	67.2928	72.8319
257447_at	NA	NA	AT2G04230	91.0608	110.881	132.313	71.7305	86.7451	79.8399	115.543	121.523	118.478	130.039	106.802	141.765
257449_at	NA	NA	AT2G31420	33.3826	31.0746	37.0822	27.0258	26.6152	29.5147	33.1694	25.7952	39.4656	28.9808	31.0186	32.5125
257450_at	NA	NA	AT1G10530	25.9062	24.9154	23.7493	23.9772	23.0203	23.9772	24.6422	21.5821	29.4382	27.0331	30.4091	34.8952
257451_at	BT3	BTB and TAZ domain protein. Acts redunantly with BT1 and BT2 during female gametophyte development. Acts with BT2 during male gametophyte development.	AT1G05690	99.4103	114.45	142.802	65.6069	76.2696	81.9761	108.402	85.5576	113.093	97.9103	62.1491	108.129
257456_at	SRS4	A member of SHI gene family. Arabidopsis thaliana has ten members that encode proteins with a RING finger-like zinc finger motif. Despite being highly divergent in sequence. many of the SHI-related genes are partially redundant in function and synergistically promote gynoecium. stamen and leaf development in Arabidopsis.	AT2G18120	55.2789	32.7257	45.9393	25.4141	31.3904	32.3336	47.3547	50.9146	80.8795	36.4213	35.3714	44.5362
257459_at	NA	NA	AT1G24040	228.432	220.936	267.541	163.972	153.973	184.325	242.155	237.003	272.872	299.213	259.433	260.81
257460_at	SAUR51	NA	AT1G75580	52.9482	57.7339	84.8053	43.6492	54.9978	56.6157	96.8432	96.8805	96.159	95.373	50.7425	45.1043
257461_at	ATPUP15	Member of a family of proteins related to PUP1. a purine transporter. May be involved in the transport of purine and purine derivatives such as cytokinins. across the plasma membrane.	AT1G75470	33.6992	25.5866	26.1035	25.6495	23.5628	24.471	26.1677	21.9697	26.662	31.161	32.005	27.9588
257463_at	NA	NA	AT1G14820	151.127	199.584	181.916	189.6	176.005	205.163	198.605	221.362	232.148	170.836	226.213	181.655
257466_at	NA	NA	AT1G62840	35.3753	52.5932	68.7652	181.655	208.495	193.61	56.1928	42.8663	40.7752	36.9288	43.9261	54.9599
257467_at	LBD4	NA	AT1G31320	20.5817	19.1548	18.4447	22.2921	15.6	21.0744	28.036	26.1857	24.0993	24.124	17.2971	18.5906
257470_at	NA	NA	AT1G53770	87.5846	71.4024	84.8541	66.9352	84.5318	81.7822	70.782	61.8942	71.8847	65.4453	60.026	67.3415
257473_at	NA	NA	AT1G33840	28.9633	32.7034	27.2299	55.0818	39.7627	48.5705	25.658	21.199	26.4683	32.5408	29.8475	30.4909
257474_at	NA	NA	AT1G80850	351.488	239.465	232.827	190.608	173.839	175.362	216.52	211.372	223.694	219.723	176.502	172.666
257476_at	NA	NA	AT1G80960	61.5258	50.5617	90.8848	42.2794	50.5617	50.6622	50.5617	43.7947	43.5084	44.9936	44.4564	47.1601
257477_at	NA	NA	AT1G10660	145.409	136.955	166.676	122.987	126.339	131.222	140.805	138.767	115.88	141.856	130.678	128.417
257478_at	WAKL2	wall-associated kinase like	AT1G16130	18.8408	16.322	16.3721	19.6123	19.3626	19.1609	17.2501	18.3164	20.2321	22.3074	20.1609	33.1225
257480_at	NA	NA	AT1G15640	41.8078	37.1075	42.4844	38.9115	30.1192	40.1289	35.084	32.1291	55.0208	38.1889	46.8657	44.9882
257482_x_at	CAF1c	NA	AT1G27820	23.5211	19.3396	18.1759	19.5458	19.8462	20.5188	21.6753	20.8516	22.6608	19.2507	20.5188	29.6834
257483_at	KRP7	Kip-related protein (KRP) gene. encodes CDK (cyclin-dependent kinase) inhibitor (CKI). negative regulator of cell division. A member of seven KRP genes found in Arabidopsis thaliana. Differential expression patterns for distinct KRPs were revealed by in situ hybridization. Binds to D type cyclins and may inhibit cell cycle.	AT1G49620	70.0614	62.5781	55.8443	63.3599	56.9745	51.9742	82.5148	83.8098	71.4631	53.7497	56.1154	48.2138
257484_at	SPPL4	NA	AT1G01650	280.196	376.036	346.128	403.498	379.546	428.932	297.566	247.155	321.855	272.032	237.26	272.309
257485_at	NA	Encodes a plasma membrane-localized protein with two DUF26 domains and a GPI anchor domain.	AT1G63580	25.9802	22.8273	27.7901	18.234	11.5582	15.8764	23.171	15.7822	23.2857	27.6166	21.2536	30.9143
257487_at	NA	NA	AT1G71850	15.4924	22.6735	15.2127	25.1723	24.9916	22.6956	24.3662	35.5862	23.3887	22.429	23.0734	16.392
257489_at	NA	NA	AT1G07330	24.2617	24.2387	23.7923	24.0742	19.7367	23.6967	26.118	23.0577	26.146	24.1769	29.7571	26.5777
257494_at	NA	NA	AT1G32375	28.4477	24.7068	29.3279	23.3885	21.4241	25.0551	25.1652	25.0196	24.2035	27.4609	30.2554	29.6639
257495_at	ATPDIL5-1	Encodes a protein disulfide isomerase-like (PDIL) protein. a member of a multigene family within the thioredoxin (TRX) superfamily.	AT1G07960	159.904	190.706	195.929	207.108	212.066	172.745	220.1	231.233	196.432	204.321	177.208	143.371
257497_at	NA	NA	AT1G51430	59.7249	58.2436	68.9589	44.9083	43.0157	40.1533	56.494	57.478	49.8263	52.834	58.782	58.5583
257499_at	NA	NA	AT1G63850	193.221	164.373	147.696	115.524	111.165	97.4443	177.726	152.815	160.361	161.151	145.26	154.207
257502_at	NA	NA	AT1G78110	44.347	49.1131	39.4839	38.1637	41.6442	44.0856	70.4386	48.615	42.7602	51.2387	57.2739	45.4524
257503_at	MORF7	NA	AT1G72530	25.2028	29.3807	25.0719	23.4573	20.0735	21.8856	24.9379	25.8338	26.2447	26.1736	25.4838	31.1142
257506_at	SAUR63	NA	AT1G29440	460.568	257.746	384.846	102.68	141.303	72.1347	327.659	282.707	298.799	249.349	172.562	145.738
257510_at	NA	NA	AT1G55360	299.327	275.113	298.508	235.408	232.374	213.443	317.645	415.682	326.312	290.048	309.673	255.145
257511_at	NA	NA	AT1G43000	13.4976	13.5728	15.6635	18.7592	18.6143	14.435	11.9591	11.5843	12.3694	12.6842	13.7745	30.8071
257512_at	ALT2	NA	AT1G35250	28.6696	22.8273	27.1841	26.0546	22.9885	29.4648	29.1622	22.55	31.2913	23.8817	31.2163	28.2651
257516_at	ACR4	ACT-domain containing protein involved in feedback regulation of amino acid metabolism	AT1G69040	148.629	157.175	130.524	187.379	142.579	155.224	159.728	243.361	102.575	214.969	274.167	148.683
257517_at	NA	NA	AT3G16330	22.0364	25.5718	29.4402	27.1841	25.437	29.3425	25.6775	26.0781	28.361	19.3247	24.6736	27.4097
257518_at	NA	NA	AT3G03880	56.8346	53.5761	59.5125	52.8872	53.5761	46.891	55.5475	57.9492	59.4395	50.2453	48.5827	55.1064
257519_at	BPL6	NA	AT3G01210	251.38	233.653	267.541	120.64	142.75	123.199	248.332	212.146	230.534	197.426	167.228	182.722
257522_at	NA	NA	AT3G08990	55.2318	48.1427	58.0157	65.2966	81.3656	70.8236	56.0074	55.8033	65.8541	49.3014	53.3076	45.0761
257524_at	E2FF	Member of the E2F transcription factors. (cell cycle genes). key components of the cyclin D/retinoblastoma/E2F pathway.	AT3G01330	12.8381	13.1351	15.6101	16.9375	18.0068	16.9624	17.441	24.9324	15.9977	15.6101	15.2564	15.6
257527_at	NA	NA	AT3G01880	22.6468	25.3032	30.1814	21.8969	25.7722	19.458	24.0117	25.1923	28.6152	22.8918	27.5691	20.7457
257530_at	NA	NA	AT3G03040	138.903	129.073	136.749	117.578	113.603	103.899	169.42	152.549	162.298	148.284	130.188	103.312
257533_at	NA	NA	AT3G10840	355.032	343.16	313.802	227.786	196.782	217.936	336.297	383.384	328.079	413.154	356.969	317.195
257534_at	PDP2	NA	AT3G09670	48.6611	35.5757	35.0336	49.66	41.2874	45.8796	33.6159	44.0383	27.6666	33.8673	46.0803	42.5445
257535_at	NA	NA	AT3G09490	30.8794	44.4148	29.9867	92.2333	117.459	91.5468	23.2495	23.1727	21.3312	20.6213	23.9951	30.0561
257536_at	AtPFA-DSP3	NA	AT3G02800	17.2384	16.1349	20.1224	105.984	105.809	58.6579	28.9581	25.8882	22.9075	23.7572	17.954	69.7028
257537_at	NA	NA	AT3G22350	19.5989	16.6539	24.7161	17.0682	16.993	17.2847	16.8552	16.5256	21.1638	18.8247	21.512	22.2031
257540_at	AtDMP1	NA	AT3G21520	23.3638	18.9685	21.6988	113.986	93.6857	97.1707	18.332	15.1678	20.4394	23.2769	23.7615	21.8999
257541_at	NA	NA	AT3G25950	90.8173	71.1099	92.0185	80.2473	83.5455	75.2041	84.795	85.4623	81.9717	82.2064	101.565	93.1353
257543_at	NA	NA	AT3G28960	68.3536	68.8209	115.268	41.5003	36.5489	41.7335	85.5491	54.8198	76.8925	68.4897	51.0004	48.6254
257544_at	WIP4	NA	AT3G20880	45.7495	34.7618	37.1824	43.846	29.73	34.6358	32.4962	32.6896	40.7642	38.6389	39.5057	40.2155
257545_at	CASPL5B3	NA	AT3G23200	86.957	105.384	111.807	93.7392	124.638	104.378	117.511	93.129	108.759	79.6004	61.1969	94.1561
257547_at	NA	NA	AT3G13000	88.2831	69.5692	58.0653	62.3485	46.8076	55.5398	112.434	98.8464	121.914	102.288	134.203	110.805
257553_at	TPR2	NA	AT3G16830	173.42	148.308	117.908	192.723	176.665	188.393	114.985	155.717	131.314	116.471	111.993	129.518
257554_at	VAMP728	member of VAMP72 Gene Family	AT3G24890	33.4515	30.8981	27.1275	32.1651	27.168	24.2875	37.8749	38.9076	30.465	32.4921	29.2024	25.1206
257555_at	NA	NA	AT3G24780	22.8879	22.611	18.6927	17.1263	18.8301	16.9993	19.2081	18.4459	25.1547	18.8204	20.399	20.0079
257556_at	NA	NA	NA	103.842	119.832	159.284	53.8625	58.2421	62.824	86.3215	68.1019	77.9616	62.6754	48.6581	57.8712
257560_at	NA	NA	AT3G14960	137.089	142.94	132.473	117.334	111.731	123.668	125.31	110.981	136.673	118.915	101.96	118.261
257561_at	PUM25	Encodes a member of the Arabidopsis Pumilio (APUM) proteins containing PUF domain (eight repeats of approximately 36 amino acids each). PUF proteins regulate both mRNA stability and translation through sequence-specific binding to the 3' UTR of target mRNA transcripts.	AT3G24270	18.7009	18.4911	19.0055	18.1285	18.8543	15.5166	20.5836	19.2181	26.636	20.7782	21.9776	22.1941
257571_at	GATA17	Encodes a member of the GATA factor family of zinc finger transcription factors.	AT3G16870	42.5672	44.3673	37.1108	48.1838	42.5851	39.5212	56.6574	78.8299	48.0083	42.5672	45.0032	24.7476
257573_at	iqd9	NA	AT2G33990	90.1674	108.579	103.018	72.1874	61.9726	65.0322	92.6214	99.1956	97.3675	81.2895	84.0042	67.2554
257578_x_at	NA	NA	AT3G30160	48.1012	45.7557	45.8994	45.9507	43.067	46.9115	48.9716	43.4108	47.1054	46.8459	42.8755	41.0238
257580_at	NA	NA	AT3G06210	45.0725	48.1729	58.016	34.0352	42.4749	42.5569	43.0934	41.2149	37.0236	42.6333	48.3746	42.6732
257583_at	NA	Involved in chloroplast avoidance movement under intermediate and high light intensities	AT1G66480	66.9905	63.1727	69.3537	64.3084	72.8899	70.0505	68.236	49.1831	57.7416	71.2874	72.2516	80.4361
257584_at	NA	NA	NA	15.2007	19.5518	23.9086	16.123	15.6	15.5037	14.5578	13.4866	19.5334	18.8737	17.2724	16.3476
257587_at	ATRM2	NA	AT1G56310	80.1545	74.1772	89.6508	60.3456	59.2634	62.2894	69.5249	63.7151	66.3748	72.0462	66.5137	70.4919
257591_at	AtRLP39	NA	AT3G24900	21.3264	20.5289	22.1127	49.2529	48.6078	33.5304	11.9587	10.5755	18.1817	15.4152	14.9425	16.8555
257592_at	ATRLP40	NA	AT3G24982	11.8746	58.5831	103.87	54.077	77.0687	115.785	16.2385	10.6918	14.1298	24.6356	29.9507	12.367
257593_at	NA	NA	AT3G24840	23.2028	23.285	19.403	21.6009	21.869	24.4447	19.4314	20.3029	16.1699	19.1154	17.2377	18.0636
257594_at	NA	NA	AT3G24740	141.303	101.616	162.726	115.232	108.502	109.143	109.143	104.452	132.327	104.935	110.931	131.435
257596_at	NA	NA	AT3G24760	188.224	238.09	233.232	164.718	162.866	164.794	220.739	186.164	197.944	292.843	222.58	210.216
257598_at	PRT1	Contains two ring finger domains and one ZZ domain. Week similarity to yeast Rad18p. Putative component of the N-end rule pathway (ubiquitin-dependent proteolysis).	AT3G24800	194.847	182.148	185.67	123.003	121.26	124.375	266.405	231.687	234.543	230.98	204.129	221.648
257599_at	NA	NA	AT3G24830	3272.3	3545.81	2371.51	4186.2	3943.66	4149.84	3909.93	5013.55	4151	3934.06	3771.68	3279.76
257600_at	CLE41	Belongs to a large gene family. called CLE for CLAVATA3/ESR-related. encoding small peptides with conserved carboxyl termini. The C-terminal 12 amino acid sequence of CLE41 is identical to that of a dodeca peptide (TDIF. tracheary element differentiation inhibitory factor) isolated from Arabidopsis and functions as a suppressor of plant stem cell differentiation. TDIF sequence is also identical to the C-terminal 12 amino acids of CLE44 (At4g13195).	AT3G24770	584.792	590.001	525.79	301.355	262.794	296.258	556.804	485.035	434.651	537.804	491.911	463.965
257601_at	NA	NA	AT3G24820	82.7868	72.0236	65.4248	55.2552	63.6728	56.4758	75.4876	67.6329	58.4639	56.4245	54.1478	60.8097
257602_at	NA	NA	AT3G13800	213.718	183.799	172.412	120.659	121.125	110.088	175.538	163.31	179.735	164.941	175.69	180.518
257606_at	RHD3	required for regulated cell expansion and normal root hair development. Encodes an evolutionarily conserved protein with putative GTP-binding motifs that is implicated in the control of vesicle trafficking between the endoplasmic reticulum and the Golgi compartments.	AT3G13870	444.05	472.584	389.479	481.36	581.177	521.327	325.346	369.765	369.346	392.044	408.78	411.883
257608_at	HSP60-3A	NA	AT3G13860	318.301	297.707	224.4	374.775	285.998	365.622	218.308	353.674	266.319	306.043	323.249	288.386
257609_at	NA	NA	AT3G13845	210.121	217.289	162.194	198.682	200.951	164.258	266.332	245.463	210.588	225.238	221.822	160.57
257610_at	AtIDD11	NA	AT3G13810	82.8279	101.429	142.755	79.9477	88.7791	104.047	56.197	56.0005	58.188	48.2812	39.5703	51.0796
257611_at	NA	NA	AT3G26580	1165.37	1328.8	1643.49	998.458	1092.68	1192.88	1546.69	1199.08	1489.34	2013.14	1642.7	1858.16
257612_at	ARO4	Armadillo repeat protein. One of a family of four in Arabidopsis. Expressed in vegetative tissues. anthers and ovules.	AT3G26600	173.792	180.724	135.609	287.68	302.735	288.919	100.478	103.497	106.139	103.363	94.6679	167.357
257614_at	NA	NA	NA	15.7826	15.5998	16.9892	14.5356	12.6998	15.765	15.436	14.1134	17.4005	15.8284	24.9394	18.9174
257615_at	NA	NA	AT3G26510	843.274	796.331	1112.4	565.556	637.766	673.819	726.834	656.059	947.657	790.478	729.99	819.196
257618_at	HCR1	NA	AT3G24715	30.4469	23.0944	25.9536	25.3155	23.8986	23.8281	21.9494	21.333	27.2411	24.2209	22.6556	34.1523
257619_at	ICK3	Kip-related protein (KRP) gene. encodes CDK (cyclin-dependent kinase) inhibitor (CKI). negative regulator of cell division. A member of seven KRP genes found in Arabidopsis thaliana. Differential expression patterns for distinct KRPs were revealed by in situ hybridization.	AT3G24810	20.4758	26.3247	21.8201	24.9239	24.6379	26.3579	26.8659	31.6972	25.2842	23.1001	24.0643	26.0076
257621_at	CPK9	calmodulin-domain protein kinase CDPK isoform 9 (CPK9)	AT3G20410	112.779	123.936	107.449	259.647	289.712	245.962	115.018	110.562	88.1607	127.083	150.008	206.805
257622_at	NA	NA	AT3G20280	31.8172	28.3637	28.4821	31.7512	29.1199	33.0595	23.6227	28.1862	29.1339	31.7998	30.1567	27.5577
257623_at	CYP71B23	putative cytochrome P450	AT3G26210	75.1918	128.331	68.1719	701.747	738.568	658.156	95.3146	89.0606	80.1465	65.9662	87.0743	128.417
257624_at	CYP71B3	cytochrome P450 monooxygenase	AT3G26220	29.6026	20.1628	26.4506	124.315	129.824	153.828	16.7532	15.2805	16.0891	19.1271	13.6897	19.0233
257625_at	CYP71B24	putative cytochrome P450	AT3G26230	195.709	190.706	266.648	274.772	387.519	311.076	63.8296	66.337	61.2443	75.8137	63.1964	72.4076
257628_at	CYP71B26	putative cytochrome P450	AT3G26290	552.327	711.441	656.509	489.711	665.492	581.306	589.55	556.146	661.957	505.82	510.856	547.248
257631_at	CYP71B17	putative cytochrome P450	AT3G26160	19.956	20.6969	25.0897	19.6836	20.4637	20.6818	19.9456	19.2472	20.7321	20.9667	19.5184	24.3902
257633_at	CYP86C2	encodes a protein with cytochrome P450 domain	AT3G26125	23.8554	24.2178	23.616	24.4203	23.1854	24.6632	23.8554	27.1863	23.7323	22.5965	25.7478	21.5775
257635_at	CYP71B4	cytochrome P450 monooxygenase	AT3G26280	374.768	413.768	598.376	128.11	160.66	180.896	239.496	191.949	294.416	273.375	184.514	278.903
257636_at	CYP71B22	putative cytochrome P450	AT3G26200	69.3831	80.8947	38.7673	287.054	268.872	250.174	150.574	212.179	173.133	124.664	179.678	124.454
257642_at	ATAIG1	Encodes a basic helixloophelix transcription factor that is expressed in the hypophysis-adjacent embryo cells. and is required and partially sufficient for MP-dependent root initiation. Involved in response to phosphate starvation. Negative regulator of root hair development. anthocyanin formation and Pi content.	AT3G25710	19.409	19.4969	32.5526	22.6099	20.5023	20.0849	28.1405	39.6938	23.5783	20.2023	21.4985	21.1701
257644_at	AOC3	Encodes allene oxide cyclase. one of the enzymes involved in jasmonic acid biosynthesis. One of four genes in Arabidopsis that encode this enzyme. mRNA expression is upregulated in senescing leaves. Note: Nomenclature for Arabidopsis allene oxide cyclase 3 (AOC3. AT3G25780) gene is based on Stenzel et al. 2003 Plant Molecular Biology 51:895-911. AOC3 (AT3G25780) is also referred to as AOC2 in He et al. 2002 Plant Physiology. 128:876-884.	AT3G25780	23.8554	17.9362	22.3505	100.673	110.308	70.1514	20.2174	16.4175	18.7452	29.0146	26.6522	68.3118
257646_at	MAP1B	Encodes a plastid localized methionine aminopeptidase. Formerly called MAP1C. now called MAP1B.	AT3G25740	222.689	229.361	273.575	141.71	156.551	155.39	231.746	181.2	203.53	251.669	222.696	236.951
257647_at	NA	NA	AT3G25805	442.546	450.99	450.868	292.232	281.476	260.536	530.84	461.505	508.528	667.639	573.637	485.281
257648_at	NA	NA	AT3G16840	133.383	117.804	80.8819	165.812	134.135	142.489	68.3756	113.972	76.2941	98.3906	127.138	143.946
257650_at	EGR3	NA	AT3G16800	147.957	112.161	234.275	69.6859	81.4379	68.784	137.303	89.6588	115.218	90.825	100.636	151.468
257651_at	NA	NA	AT3G16850	900.674	602.746	845.55	323.027	313.373	289.955	652.054	520.55	595.233	502.91	531.856	495.681
257652_at	APUM24	Encodes a member of the Arabidopsis Pumilio (APUM) proteins containing PUF domain (eight repeats of approximately 36 amino acids each). PUF proteins regulate both mRNA stability and translation through sequence-specific binding to the 3' UTR of target mRNA transcripts.	AT3G16810	96.3239	83.0202	51.9547	123.245	96.782	129.89	65.9706	102.463	94.108	90.6686	115.865	99.3805
257653_at	FNBP4	NA	AT3G13225	90.4591	57.5263	62.5663	53.8646	46.8759	49.2439	61.5041	54.5959	59.0209	74.3521	85.8411	79.4462
257654_at	DJC66	NA	AT3G13310	204.614	268.372	175.146	335.461	421.725	337.538	287.628	244.444	287.336	348.54	279.272	269.86
257655_at	NA	NA	AT3G13350	76.4198	71.3868	58.5616	84.1716	72.9297	75.0536	98.5896	102.253	72.8949	93.6305	88.8258	56.5113
257657_at	DDI1	NA	AT3G13235	405.506	380.076	315.602	556.496	612.371	605.937	343.68	361.142	340.927	323.106	330.994	321.214
257658_at	NA	NA	AT3G13230	275.507	309.634	139.428	392.17	296.203	307.654	327.734	477.165	374.939	322.011	356.937	250.356
257659_at	NA	NA	AT3G13226	196.655	192.458	200.208	165.431	166.361	175.119	172.368	197.875	190.898	174.231	190.717	190.681
257660_at	WIP3	NA	AT3G13360	292.272	317.518	347.023	237.772	195.472	198.541	276.701	291.502	293.43	302.106	334.864	275.174
257661_at	NA	NA	AT3G13340	154.526	152.676	177.609	165.645	150.734	184.865	157.753	158.536	152.793	179.122	122.713	188.216
257662_at	CAX2	low affinity calcium antiporter CAX2	AT3G13320	180.29	178.802	190.708	211.379	194.788	223.59	163.246	178.589	170.937	185.77	141.174	180.565
257663_at	NA	NA	AT3G20260	19.1843	16.9374	12.5315	18.4439	15.6829	15.7192	15.8173	41.2537	16.3835	16.5154	17.3537	13.7147
257665_at	NA	NA	AT3G20430	126.02	124.45	120.075	111.564	127.037	121.155	105.239	110.635	106.496	111.29	99.7187	148.125
257666_at	LBR-2	NA	AT3G20270	336.897	333.722	384.117	288.667	322.795	284.607	442.48	388.993	503.423	365.551	354.369	370.096
257667_at	BE1	BE1 ia a putative glycoside hydrolase. It plays vital roles during embryogenesis and in carbohydrate metabolism. Mutation in BE1 has pleotrophic effect on the whole plant development.	AT3G20440	25.5308	29.7892	27.394	36.4527	35.593	35.5346	29.7838	43.2339	33.3776	43.0481	41.2692	40.8261
257670_at	NA	Expression of the gene is downregulated in the presence of paraquat. an inducer of photoxidative stress.	AT3G20340	22.2136	14.7086	19.6152	28.186	45.4304	40.6011	29.8588	26.2249	32.67	43.6408	47.1226	86.5671
257671_at	NA	NA	AT3G20450	30.9927	36.2892	39.2014	33.5216	31.5933	34.3848	47.7905	62.6496	44.3478	38.595	42.2273	49.4286
257672_at	NA	NA	AT3G20300	239.618	306.987	283.614	100.024	117.713	85.2909	351.392	199.214	282.91	208.567	193.157	181.017
257673_at	NA	NA	AT3G20370	16.021	17.5394	20.2119	28.196	20.6514	27.1736	19.1825	20.1767	27.3927	17.9701	26.892	23.0381
257674_at	RidA	NA	AT3G20390	2304.83	2224.72	2318.97	2345.93	1949.48	2305.25	2003.99	2107.87	1868.68	2302.9	2509.74	2127.19
257675_at	ERF7	Encodes a member of the ERF (ethylene response factor) subfamily B-1 of ERF/AP2 transcription factor family (ATERF-7). The protein contains one AP2 domain. Phosphorylated by PKS3 in vitro. Involved in ABA-mediated responses. Acts as a repressor of GCC boxmediated transcription together with AtSin3 and HDA19.	AT3G20310	218.443	271.694	287.722	236.273	244.944	207.612	332.598	293.25	311.808	284.352	220.687	292.217
257676_at	ABCI15	Encodes a permease-like component of an ABC transporter involved in lipid transfer from ER to chloroplast. A phosphatidic acid-binding protein with a predicted mycobacterial cell entry domain. It is tethered to the inner chloroplast envelope membrane facing the outer envelope membrane. Presumed bacterial orthologs of TGD1 and TGD2 in Gram-negative bacteria are typically organized in transcriptional units. suggesting their involvement in a common biological process. Mutations in this gene suppress the low temperature-induced phenotype of Arabidopsis tocopherol-deficient mutant vte2.	AT3G20320	480.135	448.298	380.721	321.454	339.593	300.813	474.474	484.691	441.219	489.992	430.382	354.411
257677_at	EHD1	Encodes AtEHD1. one of the Arabidopsis Eps15 homology domain proteins involved in endocytosis (AtEHD2. At4g05520).	AT3G20290	505.999	505.76	491.142	372.82	458.633	417.077	374.665	401.787	417.997	403.932	487.633	429.46
257678_at	ATRTL2	double-stranded RNA binding / ribonuclease III. Required for 3' external transcribed spacer (ETS) cleavage of the pre-rRNA in vivo. Localizes in the nucleus and cytoplasm.	AT3G20420	52.0718	70.0254	65.7856	52.922	53.849	68.6142	48.7152	40.1643	38.6465	51.1012	49.2241	41.4614
257679_at	ATGRP5	encodes a glycine-rich protein that is expressed more abundantly in immature seed pods than in stems and leaves. Expression is not detected in roots or flowers.	AT3G20470	38.9216	39.3398	44.6813	44.1194	39.3398	34.6762	37.165	36.2606	44.128	38.6404	48.2331	51.8972
257680_at	PYRB	encodes aspartate carbamoyltransferase catalyzing the second step in the de novo pyrimidine ribonucleotide biosynthesis	AT3G20330	221.603	266.38	170.637	314.45	270.792	291.854	285.353	338.101	275.596	309.08	303.778	259.981
257686_at	DECR	NA	AT3G12800	512.741	708.898	665.702	704.347	852.822	821.407	721.719	729.017	756.969	798.945	613.641	599.635
257689_at	AtMYB10	Member of the R2R3 factor gene family.	AT3G12820	18.0894	22.8998	24.8335	13.1524	14.1702	12.9802	15.2395	16.1503	14.6054	13.7438	15.5906	13.1033
257690_at	SAUR72	NA	AT3G12830	75.624	143.013	123.741	352.386	376.536	320.734	199.609	162.961	184.254	89.4363	107.449	128.72
257693_at	NA	NA	AT3G12850	28.9485	29.6735	34.2005	23.1012	24.2512	25.3003	24.1406	25.0002	32.1585	25.0891	25.9665	30.3875
257694_at	NA	NA	AT3G12860	39.4278	38.5087	27.5868	56.2978	47.6882	46.4379	46.1372	69.8499	49.281	41.4762	50.7021	46.4379
257695_at	HUA1	Member of the floral homeotic AGAMOUS pathway.	AT3G12680	113.342	124.998	126.331	124.85	113.555	133.536	145.546	156.301	141.355	132.633	122.896	109.642
257696_at	AGC1.5	Encodes a putative serine/threonine kinase It is expressed specifically in pollen and appears to function redundantly with AGC1.7 to regulate polarized growth of pollen tubes.	AT3G12690	42.5065	39.5961	42.4909	29.2088	26.7177	27.9989	39.8711	34.2193	39.8086	37.1074	40.6804	50.9539
257697_at	NANA	NA	AT3G12700	56.2376	50.9826	45.9504	99.2382	78.8918	86.1538	96.63	107.532	82.8324	105.705	108.03	52.2297
257698_at	NA	NA	AT3G12730	55.1641	60.3806	129.975	39.5393	39.8532	45.8737	59.4831	46.1322	52.9413	52.0224	49.2126	50.5266
257699_at	PGK1	nuclear phosphoglycerate kinase (PGK1)	AT3G12780	6509.18	6814.54	6174.3	5400.35	5028.67	4595.19	6335.78	5990.04	6133.04	7228.82	6956.58	6968.06
257700_at	ALIS1	Physically interacts with ALA3. and is required for the phospholipid translocase activity of ALA3.	AT3G12740	822.874	692.41	726.727	2137.23	2458.58	2501.51	673.891	657.343	731.26	710.162	656.379	1440.78
257701_at	NA	NA	AT3G12710	159.562	107.054	118.66	157.983	121.902	123.201	159.927	120.963	109.371	96.8706	142.935	125.632
257702_at	CTPS2	NA	AT3G12670	273.495	249.319	191.304	308.776	245.695	298.05	213.852	304.29	263.499	266.477	308.124	304.501
257703_at	NA	NA	AT3G12640	151	123.678	126.695	156.805	146.736	149.119	128.432	149.129	106.036	136.546	184.746	139.794
257705_at	NA	NA	AT3G12760	355.761	467.696	470.647	790.621	722.722	701.612	589.7	609.053	651.251	519.221	516.469	507.574
257706_at	NA	NA	AT3G12685	299.048	261.901	265.359	147.231	164.393	149.182	279.545	237.512	266.211	311.079	252.981	223.893
257707_at	NA	NA	AT3G12650	273.236	304.357	225.647	302.338	297.477	301.374	333.32	315.625	315.567	302.116	295.065	259.186
257708_at	PA200	Encodes a protein that interacts with the 26S proteasome. Mutants are phenotypically indistinguishable from wild type plants under a variety of growth conditions. Protein levels increase upon exposure of seedlings to MG132. a specific. potent. reversible. and cell-permeable proteasome inhibitor.	AT3G13330	293.475	301.947	249.666	740.399	768.55	758.129	393.49	382.845	396.765	284.135	255.181	329.9
257710_at	NA	NA	AT3G27350	110.69	141.59	152.701	76.0297	88.4539	72.62	126.07	125.279	126.425	98.2252	74.9138	93.2928
257711_at	PBB1	Encodes 20S proteasome beta subunit PBB1 (PBB1).	AT3G27430	726.976	764.884	738.682	776.332	777.949	750.378	783.633	878.471	870.292	697.295	728.515	642.586
257712_at	NA	NA	AT3G27420	133.83	104.028	121.067	91.3228	75.7147	89.9527	113.688	111.043	113.578	109.683	101.008	84.1107
257713_at	SDH2-1	One of three isoforms of the iron-sulfur component of the succinate dehydrogenase complex. a component of the mitochondrial respiratory chain complex II. The product of the nuclear encoded gene is imported into the mitochondrion. Expressed during germination and post-germinative growth.	AT3G27380	492.229	697.218	705.338	892.711	1397.2	1121.58	648.744	690.722	605.377	652.51	688.912	604.522
257714_at	HTR3	NA	AT3G27360	162.837	196.556	75.4458	219.913	233.096	207.944	219.184	447.484	145.291	211.404	267.807	114.015
257715_at	ZIP1	A member of Zrt- and Irt-related protein (ZIP) family. transcript is induced in response to zinc deficiency in the root.	AT3G12750	68.259	83.7026	122.419	52.4724	45.4496	58.0684	59.2913	65.5119	73.7322	87.2908	80.4485	84.6065
257717_at	EMB1865	NA	AT3G18390	441.398	399.632	380.431	348.789	387.811	376.017	346.858	488.702	297.536	551.757	668.577	437.277
257719_at	AtALMT9	Belongs to the aluminum-activated malate transporter family. Encodes a vacuolar malate channel. Expressed in all parts of plants. Almost exclusively expressed in mesophyll cells of leaves.	AT3G18440	86.7945	87.8793	84.2041	121.12	127.959	151.995	79.2317	69.0142	58.5481	92.3527	87.8192	114.594
257721_at	NA	NA	AT3G18310	54.716	47.9996	47.9996	48.5015	43.0314	40.456	47.9996	48.9068	42.5051	51.2443	51.3707	43.3477
257722_at	ASPG1	NA	AT3G18490	3605.47	4299.5	4209.19	3640.61	3360.52	3785.26	3903.57	3233.77	3998.95	3209.25	2534.89	2748.02
257723_at	CCR4c	NA	AT3G18500	389.181	371.683	456.048	215.354	232.805	213.155	306.587	275.344	332.701	395.758	329.44	439.122
257724_at	NA	NA	AT3G18510	20.5339	22.4124	21.4231	22.0965	22.443	22.0843	23.3909	27.5019	21.5148	22.3797	26.1062	16.9248
257725_at	ATMSH2	Encodes a DNA mismatch repair homolog of human MutS gene. MSH6. MSH2 is involved in maintaining genome stability and repressing recombination of mismatched heteroduplexes.There are four MutS genes in Arabidopsis. MSH2. MSH3. MSH6. and MSH7. which all act as heterodimers and bind to 51-mer duplexes. MSH2 has different binding specificity to different mismatches in combination with MSH3. MSH6. or MSH7.	AT3G18524	51.6165	41.2164	41.9592	46.4957	37.5764	51.8376	44.6631	53.0781	48.2285	51.0521	60.2622	61.6277
257726_at	VQ20	NA	AT3G18360	20.9843	17.0611	22.1778	17.7194	16.0152	15.0027	16.3149	16.3762	23.5904	17.4139	18.6373	19.3777
257727_at	SHH2	NA	AT3G18380	119.138	108.009	124.375	123.265	102.802	128.384	121.958	124.019	137.895	127.802	123.196	126.705
257728_at	NA	NA	AT3G18295	63.036	67.2681	63.6488	48.6286	52.5825	42.5149	72.0318	62.4367	69.4657	55.7612	53.5793	54.0523
257729_at	ATHDA15	Encodes a protein with similarity to histone deacetylases. Plants expressing RNAi directed against this gene show a moderate resistance to agrobacterium-mediated root transformation.	AT3G18520	82.3043	95.2153	98.757	117.721	110.467	117.252	115.495	127.9	114.315	108.646	114.338	110.395
257730_at	SG1	NA	AT3G18420	456.962	519.998	460.381	384.428	375.22	387.769	527.869	640.07	430.072	543.794	596.775	425.446
257731_at	NA	NA	AT3G18430	399.767	413.07	461.893	458.577	506.146	441.242	473.961	431.833	522.071	404.247	422.913	413.623
257732_at	CASP	This gene is predicted to encode a protein that functions as a Golgi apparatus structural component. known as a golgin in mammals and yeast. A fluorescently-tagged version of CASP co-localizes with Golgi markers. and this localization appears to require the C-terminal (565689aa) portion of the protein. The protein is inserted into a membrane in a type II orientation.	AT3G18480	191.755	191.755	186.328	217.885	228.055	245.026	146.422	174.211	135.801	140.241	166.075	157.382
257733_at	NA	NA	AT3G18350	102.823	88.5968	108.488	69.3421	74.5267	79.3101	86.6018	71.2571	86.3051	82.1135	77.8423	84.7339
257734_at	NTMC2TYPE3	NA	AT3G18370	177.903	142.061	134.408	258.405	200.057	198.963	104.79	99.8166	126.025	152.87	128.284	165.429
257735_at	PLL18	NA	AT3G27400	46.7951	183.587	263.489	38.5358	36.0933	45.3001	45.0425	35.4314	38.8515	48.9324	32.005	37.6358
257739_at	NA	NA	AT3G27470	51.7478	50.7055	65.0092	63.8691	56.9479	49.1562	53.696	54.5007	44.8595	49.4081	52.4977	52.9484
257741_at	NA	NA	AT3G27340	132.295	173.214	150.062	109.046	109.357	106.144	146.66	160.531	137.767	183.262	134.118	129.505
257743_at	NA	NA	AT3G27390	194.736	232.422	250.593	220.62	204.679	236.134	232.662	221.44	241.49	280.713	205.774	231.745
257744_at	NA	NA	AT3G29230	245.95	263.591	206.056	176.729	162.772	168.961	209.036	239.67	234.764	290.172	259.49	213.455
257745_at	NA	NA	AT3G29240	917.225	1025.11	914.232	2009.34	2080.05	1718.84	978.422	1013.99	1013.01	898.947	910.96	920.988
257746_at	CM1	L-ascorbate peroxidase	AT3G29200	263.232	287.841	237.746	238.385	220.298	232.191	309.182	294.608	305.879	311.174	268.044	252.045
257748_at	ATPUB29	Encodes a protein containing a U-box and an ARM domain. This protein has E3 ubiquitin ligase activity based on in vitro assays.	AT3G18710	58.0054	54.4264	45.7559	59.9259	54.9978	36.1949	112.341	83.1971	53.0472	73.6447	64.0968	176.546
257749_at	ENL2	Encodes an actin that is constitutively expressed in vegetative structures but not pollen. ACT2 is involved in tip growth of root hairs.	AT3G18780	3656.78	3172.44	3119.12	3091.92	3102.81	3253.99	3179.19	3190.46	3394.88	3271.31	3267.72	3001.73
257750_at	NA	NA	AT3G18800	102.23	100.665	105.848	95.3021	72.4864	75.4228	95.3021	112.112	109.147	120.097	133.344	82.3859
257751_at	MKS1	Encodes a nuclear-localized member of a plant specific gene family involved in mediating responses to pathogens. Interacts with WRKY transcriptional regulators.	AT3G18690	105.966	102.323	107.064	189.471	180.146	184.955	163.481	120.284	125.365	102.798	119.476	180.716
257753_at	NA	NA	AT3G18740	4384.77	4816.53	3027.15	5366.8	5432.33	4992.38	5131.3	5977.81	4887.74	5278.7	5148.97	4105.61
257754_at	RAB7B	NA	AT3G18820	949.862	1016.84	982.568	1326.63	1396.32	1300.22	1128.98	1031.88	1040.13	972.974	1285.33	981.092
257755_at	NA	NA	AT3G18760	157.916	187.477	116.925	236.691	234.461	213.493	169.751	238.706	162.12	148.272	189.254	129.949
257756_at	PUMPKIN	NA	AT3G18680	951.995	885.364	670.273	961.213	765.43	878.698	946.863	1181.23	994.964	1223.42	1359.14	1057.34
257757_at	GUX1	Plants expressing an RNAi construct specifically targeting PGSIP1 was shown to have a dramatically reduced amount of starch.	AT3G18660	28.5147	24.3651	21.4698	25.4403	22.8606	22.5417	31.1553	27.4666	26.8198	23.8751	21.3099	23.9397
257758_at	NA	NA	AT3G22980	84.6474	80.0605	73.8147	87.7037	89.6452	98.2136	66.6405	86.6161	80.7593	78.4958	80.3004	86.0675
257759_at	CFM3A	Encodes a CRM domain protein CFM3a. involved in group IIB intron splicing in chloroplasts.	AT3G23070	176.931	113.593	85.7335	115.933	107.458	114.784	69.6401	113.548	63.8614	127.251	177.57	123.377
257761_at	WDL3	NA	AT3G23090	66.0685	49.1621	44.0676	28.4027	26.4211	25.1706	29.837	29.2773	28.4709	20.8185	26.1857	30.7251
257762_at	XRCC4	A. thaliana homologue of the human DNA ligase IV-binding protein XRCC4. Yeast two-hybrid analysis demonstrated a strong interaction between A. thaliana DNA ligase IV and the A. thaliana homologue of the human DNA ligase IV-binding protein XRCC4. This interaction is shown to be mediated via the tandem BRCA C-terminal domains of A. thaliana DNA ligase IV protein.	AT3G23100	51.7151	62.3759	46.5727	69.8436	76.4513	57.2008	58.184	54.8117	53.9666	39.9967	47.0708	51.6635
257764_at	RLP36	NA	AT3G23010	17.6546	17.9576	16.4165	19.8225	17.6827	20.2348	14.9256	13.8599	19.9198	15.9754	13.0991	21.7797
257766_at	IAA2	auxin inducible gene expressed in the nucleus	AT3G23030	436.636	263.285	373.57	340.508	399.729	351.593	403.827	365.626	471.843	287.373	440.716	647.211
257769_at	IAA7	Transcription regulator acting as repressor of auxin-inducible gene expression. Plays role in the control of gravitropic growth and development in light-grown seedlings. Auxin induces the degradation of the protein in a dosage-dependent manner in a process mediated by AtRac1. Auxin induced the relocalization of the protein within the nucleus from a diffused nucleoplasmic pattern to a discrete particulated pattern named nuclear protein bodies or NPB in a process also mediated by Rac1. Colocalizes with SCF. CSN and 26S proteasome components.	AT3G23050	1648.6	1080.68	1059.85	796.355	932.794	601.787	1311.7	1135.03	1276.91	989.913	1004.1	1039.36
257770_at	LFR	Armadillo-repeat containing protein. Involved in leaf and flower development. Located in nucleus. Broadly expressed throughout vegetative and floral tissues.	AT3G22990	245.924	307.351	266.981	317.247	322.52	321.82	285.355	369.098	307.645	307.501	312.424	278.704
257771_at	ATSR2	Encodes a serine/threonine protein kinase with similarities to CBL-interacting protein kinases. SNF1 and SOS2.	AT3G23000	1168.66	1475.68	1303.75	805.833	891.251	678.186	1069.99	979.338	774.95	796.495	676.403	807.798
257772_at	NA	NA	AT3G23080	814.263	627.875	996.373	399.129	469.684	445.549	542.895	494.904	507.154	823.541	878.274	753.959
257773_at	BFA1	NA	AT3G29185	527.238	515.207	478.525	423.168	372.619	388.223	572.999	608.796	632.237	720.665	896.647	629.946
257774_at	SDR4	NA	AT3G29250	18.7009	26.6789	27.9606	90.1297	124.67	93.8528	23.6972	20.1844	22.6055	22.9848	24.2382	26.8748
257775_at	NA	NA	AT3G29260	42.1063	34.4768	42.7285	36.4401	34.666	35.229	34.666	32.7633	38.4043	40.0857	36.1713	45.5194
257776_at	NA	NA	AT3G29190	31.2026	26.2403	32.0882	28.3865	24.8681	25.8577	27.1539	21.3083	27.6649	25.7292	27.0032	33.9877
257779_at	CDG1	Receptor-like cytoplasmic kinase. RLCKVII subfamily. Overexpression causes abnormal differential and elongation growth after organ differentiation.	AT3G26940	24.8316	24.5157	23.9873	26.0439	24.4095	23.5371	22.3935	21.3739	24.4587	23.9873	23.9873	29.2548
257780_at	ENY2	NA	AT3G27100	222.013	224.254	219.984	193.975	235.21	169.893	239.503	214.507	193.299	206.3	201.524	183.737
257783_at	NA	NA	AT3G26950	209.28	186.403	185.945	137.583	136.638	132.577	149.722	160.542	151.334	156.18	187.5	160.488
257784_at	MUB4	NA	AT3G26980	208.317	210.782	181.47	350.958	323.066	222.121	206.07	196.454	174.833	183.042	163.303	308.454
257786_at	NA	NA	AT3G26990	49.3237	35.7175	45.132	36.9896	27.5417	37.128	37.2803	34.856	40.7642	46.4689	36.9966	39.7169
257787_at	ATARP2	encodes a protein whose sequence is similar to actin-related proteins (ARPs) in other organisms. its transcript level is down regulated by light and is expressed in very low levels in all organs examined.	AT3G27000	79.6657	91.2601	97.2019	93.5052	89.4439	100.192	74.8496	77.7321	90.1798	87.8253	63.2922	80.8318
257788_at	PCF1	Belongs to a TCP protein transcription factor family. Members of this family contain a predicted basic-helix-loop-helix domain involved in DNA binding. Related to rice PCF1 and PCF2 genes. Binds to the GCCCR element of CYCB1;1. Involved in regulation of expression of cell cycle control and ribosomal protein genes.	AT3G27010	48.1643	46.9589	56.9519	36.6362	47.4031	43.0314	63.7072	54.6817	50.6887	50.188	52.0645	73.9341
257789_at	YSL6	Arabidopsis thaliana metal-nicotianamine transporter YSL6	AT3G27020	507.492	494.618	657.978	288.818	256.59	290.944	406.613	363.798	393.241	377.318	342.272	334.961
257790_at	NA	NA	AT3G27090	1148.97	954.843	1222.44	1118.69	1025.91	1165.73	1012.11	1015.61	1095.87	871.922	904.07	965.317
257791_at	PGM48	NA	AT3G27110	524.149	574.123	565.674	538.244	538.412	621.225	533.265	531.504	665.216	537.26	446.568	590.82
257792_at	TOM20-3	Component of the TOM complex involved in transport of nuclear-encoded mitochondrial proteins	AT3G27080	352.622	422.741	351.35	408.261	366.877	349.82	471.742	501.368	447.789	365.563	401.325	332.585
257793_at	NA	NA	AT3G26960	730.343	595.447	554.596	208.287	244.689	217.916	553.211	469.221	491.274	394.99	296.014	304.297
257794_at	NA	NA	AT3G27050	1109.81	1151.34	1154.68	676.666	842.041	611.165	1177.72	1139.96	1164.37	1067.64	1037.39	968.04
257795_at	NA	NA	AT3G15910	22.3207	18.2489	18.4476	16.1173	17.1963	17.8368	20.7637	17.7816	23.1258	19.0917	20.4956	24.6086
257797_at	NA	NA	AT3G15940	128.432	125.625	103.523	110.162	101.156	100.503	88.1782	97.358	96.1662	96.0471	101.156	101.171
257798_at	NAI2	Similar to TSK-associating protein 1 (TSA1). contains 10 EFE repeats. a novel repeat sequence unique to plants. Expressed preferentially in the roots.Protein is localized to ER bodies- an endoplasmic reticulum derived structure. Loss of function mutations lack ER bodies.	AT3G15950	13.0207	14.9216	15.2115	75.7557	39.9076	73.8967	22.4106	34.4044	27.2662	25.5082	52.3467	35.5599
257799_at	NA	NA	AT3G15890	40.145	45.0934	40.4023	35.2406	38.7703	34.098	50.8038	48.5779	48.4771	41.704	41.4971	38.7516
257800_at	NA	NA	AT3G15900	528.164	409.809	469.836	274.666	260.01	242.022	417.918	356.204	375.684	406.769	377.2	375.927
257801_at	WNK6	Encodes a member of the WNK family (9 members in all) of protein kinases. the structural design of which is clearly distinct from those of other known protein kinases. such as receptor-like kinases and mitogen-activated protein kinases. Its transcription is under the control of circadian rhythms.	AT3G18750	165.988	119.018	101.836	126.857	96.1709	115.32	113.119	143.054	113.119	113.119	141.174	104.765
257802_at	ATG13B	NA	AT3G18770	41.2574	35.563	37.7989	31.5429	34.6247	29.9759	34.3043	31.6032	37.7864	30.3849	33.7687	37.1218
257803_at	NA	NA	AT3G18790	154.089	163.268	162.565	162.565	166.392	167.057	144.44	175.104	162.565	142.873	167.036	167.389
257805_at	ATPLT5	This gene encodes a plasma membrane-localized polyol/cyclitol/monosaccharide-H+-symporter. The symporter is able to catalyze the energy-dependent membrane passage of a wide range of linear polyols (three to six carbon backbone). of cyclic polyols (<i>myo</i>-inositol). and of numerous monosaccharides. including pyranose ring-forming and furanose ring-forming hexoses and pentoses. This gene belongs to a monosaccharide transporter-like (MST-like) superfamily.	AT3G18830	348.3	376.189	358.055	1149.1	1227.12	1484.67	472.142	417.76	402.942	523.896	442.365	857.475
257806_at	NA	NA	AT3G18670	20.0245	19.0579	20.425	17.8243	17.5142	19.3832	17.7227	17.4193	19.741	18.0301	22.5965	24.542
257807_at	GAPA	Encodes one of the two subunits forming the photosynthetic glyceraldehyde-3-phosphate dehydrogenase (GAPDH) and as such a constituent of the supramolecular complex with phosphoribulokinase (PRK) thought to be linked by a small peptide encoded by CP12-2. GapA-1 is coordinately expressed by light with PRK and CP12-2. The enzyme activity. tested in leaf protein extracts dropped significantly after external sucrose treatment for the photosynthetic GAPDH (NADPH-dependent) but not for the cytosolic GAPDH (NADH-dependent).	AT3G26650	16746.4	17397.2	16683.4	17350.9	16147.2	16713.1	17326	17547.5	17843.3	16943.9	16943.9	15529.5
257808_at	NA	NA	AT3G26935	146.479	117.257	100.093	102.629	87.2233	104.824	133.378	114.761	127.945	138.636	145.689	113.105
257809_at	ATTSO2	Encodes one of the 3 ribonucleotide reductase (RNR) small subunit genes. TSO2 transcription occurs predominantly at the S-phase of the cell cycle and its expression pattern is consistent with its role in dNDP biosynthesis during DNA replication in actively dividing cells. Critical for cell cycle progression. DNA damage repair and plant development.	AT3G27060	798.824	901.668	460.218	1069.82	716.461	980.268	824.615	1254.31	835.96	799.085	892.809	555.526
257813_at	CDC45	Required for normal meiosis. may act in the last round of DNA replication prior to meiosis. sequence similar to yeast CDC45	AT3G25100	50.3416	39.455	33.9446	38.2136	40.2525	37.8892	42.2123	38.5515	40.9269	48.4494	41.265	43.6083
257814_at	FaTA	Encodes a FatA acyl-ACP thioesterase	AT3G25110	41.4135	38.3216	33.5653	34.6363	32.1	35.0649	37.6925	42.076	31.3642	48.4052	39.9131	31.9355
257816_at	QUA1	Quasimodo1. encodes a glycosyltransferase. involved in homogalacturonan biosynthesis; mutant shows cell adhesion defect and lower wall uronic acid content.	AT3G25140	827.221	906.952	832.176	634.318	592.425	565.57	701.9	749.361	723.598	715.671	626.309	659.288
257817_at	NA	NA	AT3G25150	128.78	122.02	128.151	188.496	151.113	154.804	110.467	150.695	126.492	122.143	150.856	136.118
257818_at	NA	NA	AT3G25120	415.137	445.717	388.996	361.095	360.098	334.593	410.06	427.82	405.713	391.419	363.143	348.185
257820_at	FKBP15-1	immunophilin (FKBP15-1)	AT3G25220	597.745	767.015	674.485	765.642	836.816	820.076	783.757	910.07	688.694	691.43	779.144	540.858
257821_at	RALFL26	Member of a diversely expressed predicted peptide family showing sequence similarity to tobacco Rapid Alkalinization Factor (RALF). and is believed to play an essential role in the physiology of Arabidopsis. Consists of a single exon and is characterized by a conserved C-terminal motif and N-terminal signal peptide.	AT3G25170	17.9196	17.0932	19.6067	18.324	16.7856	17.9813	17.9992	17.9784	23.124	18.642	21.7743	18.6927
257822_at	ROF1	Encodes a a high molecular weight member of the FK506 binding protein (FKBP) family. It has three FKBP12-like domains. tetratricopeptide repeats. and a putative calmodulin binding domain. Modulates thermotolerance by interacting with HSP90.1 and affecting the accumulation of HsfA2-regulated sHSPs.	AT3G25230	181.66	206.36	129.849	304.613	348.025	279.328	283.679	358.294	208.472	172.519	208.193	173.312
257823_at	VTL5	NA	AT3G25190	30.2508	29.9635	28.1352	27.7904	26.6851	27.9889	27.0466	22.8937	27.3353	33.3698	32.9421	33.7648
257824_at	NA	NA	AT3G25290	31.2469	73.1906	29.2305	33.6351	27.0372	33.9492	26.9498	30.0313	25.6237	31.5497	26.8321	31.6434
257825_at	NA	NA	AT3G26700	125.663	115.337	110.108	78.1659	82.6654	62.5681	118.564	127.48	105.577	86.2782	103.722	63.3197
257826_at	NA	NA	AT3G26730	217.518	200.855	233.751	203.684	194.614	203.859	233.481	217.962	237.662	236.206	217.518	229.577
257827_at	NA	NA	AT3G26630	146.969	190.773	170.495	113.498	127.408	110.602	179.196	165.978	168.262	234.703	151.908	158.881
257828_at	NA	NA	AT3G26670	163.232	168.799	144.753	243.199	260.355	228.154	153.821	140.415	133.761	165.111	133.939	139.017
257829_at	SNM1	involved in a SNM-dependent recombinational repair process of oxidatively induced DNA damage.	AT3G26680	21.625	19.6367	17.9072	37.4473	38.3505	32.1032	36.2175	39.2497	34.421	27.7362	26.5638	38.727
257830_at	ATNUDT13	Encodes AtNUDT13. a mitochondrial Nudix hydrolase specific for long-chain diadenosine polyphosphates.	AT3G26690	30.937	25.7458	16.419	94.6341	111.823	79.8207	76.1309	63.3813	71.4631	50.5458	43.9813	43.5744
257831_at	CCB1	NA	AT3G26710	1578.19	1575.22	1216.25	944.857	1045.9	845.841	1552.89	1536.68	1402.86	1758.38	1593.94	1575.11
257832_at	CCL	transcripts are differentially regulated at the level of mRNA stability at different times of day controlled by the circadian clock. mRNAs are targets of the mRNA degradation pathway mediated by the downstream (DST) instability determinant.	AT3G26740	2326.15	1796.83	3385.18	2021.52	2518.03	2776.73	2451.93	1613.14	1916.06	3252.93	3310.18	3807.97
257833_at	LWD2	NA	AT3G26640	165.258	119.555	135.255	135.151	130.239	141.836	127.187	133.724	139.894	136.655	142.253	128.425
257834_at	NA	NA	AT3G26720	181.784	143.808	167.743	181.637	175.223	194.431	130.119	151.894	138.084	153.489	165.39	144.793
257835_at	CYP82G1	member of CYP82G	AT3G25180	42.9587	49.2112	87.3586	51.0975	83.9497	89.1677	36.5538	28.8176	27.3961	36.0784	42.6822	38.2668
257838_at	NA	NA	AT3G25210	14.5479	18.0105	14.4709	17.4528	18.9584	16.8462	17.3917	17.0438	14.7372	18.5384	22.3465	22.6989
257839_at	NA	NA	AT3G25080	38.3927	26.9535	31.1132	25.9635	25.9333	24.6644	27.2519	25.578	31	29.8262	25.2837	34.8656
257840_at	AGC2-1	Arabidopsis protein kinase	AT3G25250	33.2935	28.8034	31.9216	60.7952	88.1407	53.5095	46.0787	34.6003	39.6264	33.1452	33.8457	66.2177
257841_at	NPF4.1	NA	AT3G25260	32.7484	25.9633	33.5462	23.199	21.9006	23.5975	24.8249	24.1449	29.1023	28.7198	25.9761	29.3535
257844_at	NA	NA	AT3G28480	452.351	435.922	351.877	752.197	784.449	772.108	305.405	309.617	301.046	280.808	307.016	324.67
257845_at	TT9	NA	AT3G28430	118.457	95.8856	111.807	88.8666	84.5371	91.8056	95.3934	88.3255	85.0039	93.3869	83.3623	87.2808
257846_at	NA	NA	AT3G12910	9.91728	9.9122	9.94146	15.6979	18.1635	13.6783	9.62051	8.49592	10.3452	10.7609	10.0961	27.0537
257848_at	NA	NA	AT3G13030	29.343	29.4519	34.7026	27.9066	31.1624	24.8263	27.2914	29.4669	20.2301	34.585	28.9104	27.9251
257849_at	ECT5	NA	AT3G13060	341.614	278.222	360.822	326.793	316.77	348.194	281.767	277.37	322.52	237.06	230.603	259.349
257850_at	SRF4	NA	AT3G13065	26.023	25.9633	37.9502	25.4418	25.4629	25.0433	30.8217	22.9915	25.9633	25.4535	29.3398	30.3736
257851_at	NA	NA	AT3G12940	36.2892	40.2722	48.4535	34.1968	38.0203	38.0203	42.6421	35.4677	53.9791	40.6438	35.6507	41.2162
257852_at	NA	NA	AT3G12950	62.2572	70.1924	73.2866	70.61	75.4312	86.0635	62.1571	60.6017	66.5698	68.0058	64.5776	55.4015
257854_at	HAC5	Encodes an enzyme with histone acetyltransferase activity that can use both H3 and H4 histones as substrates. No single prior lysine acetylation is sufficient to block HAC5 acetylation of the H3 or H4 peptides. suggesting that HAC5 can acetylate any of several lysines present in the peptides. Di-acetylation of both lysines 9 and 14 on the H3 peptide significantly reduces the level of incorporated radioactive acetylation catalyzed by HAC5. indicating that HAC5 may acetylate either lysine 9 or lysine 14.	AT3G12980	128.115	88.626	98.37	136.832	105.35	128.03	81.5118	84.9462	91.5397	117.255	120.273	131.522
257855_at	gammaMYB2	NA	AT3G13040	654.488	609.517	722.106	315.301	353.937	349.76	469.755	429.595	473.607	416.365	439.897	421.471
257856_at	DG238	NA	AT3G12930	790.822	752.366	644.322	602.685	524.232	570.557	726.257	894.95	793.38	1055.78	1175.48	775.86
257858_at	BRG3	NA	AT3G12920	709.953	700.58	956.312	454.047	418.449	437.301	605.376	596.03	696.071	602.716	743.611	490.632
257860_at	NA	NA	AT3G13062	415.94	375.318	663.215	349.826	384.782	456.689	375.814	357.599	443.172	371.144	296.663	290.418
257861_at	NiaP	NA	AT3G13050	209.822	178.932	203.522	246.485	262.858	240.688	199.271	163.378	191.354	164.645	153.191	217.268
257864_at	NA	NA	AT3G17740	63.015	49.6151	61.6997	63.9743	51.9277	61.9196	45.0722	53.8855	51.2617	51.9119	56.6318	71.6154
257865_at	DYRKP-1	NA	AT3G17750	145.468	116.118	139.582	97.5521	106.498	98.6	88.1436	111.025	113.369	111.04	109.998	137.769
257866_at	NA	NA	AT3G17770	153.476	162.94	150.462	197.222	194.683	198.266	161.402	154.79	164.725	148.405	125.815	175.639
257867_at	NA	NA	AT3G17780	246.91	229.063	198.138	237.158	264.627	241.847	232.076	242.717	205.569	195.876	216.551	207.347
257868_at	AtRIN4	Encodes a member of the R protein complex and may represent a virulence target of type III pili effector proteins (virulence factors) from bacterial pathogens. which is 'guarded' by R protein complex (RPM1 and RPS2 proteins). RIN4 physically interacts with RPS2 and RPM1 in vivo. Bacterial avirulence (Avr) effectors AvrB. AvrRpm1. and AvrRpt2 induce a mobility shift in RIN4 and expression of AvrRpt2 induces rapid degradation of RIN4. RIN4 contains 2 sites for AvrRpt2 autocleavage. called RCS1 and RCS2. Overexpression of RIN4 inhibits multiple phenotypes associated with AvrRpt2 function and also inhibits PAMP-induced defense signaling. Attached to the plasma membrane at its carboxyl terminus. Cleaved by AvrRpt2 at two PxFGxW motifs. one releasing a large portion of RIN4 from the plasma membrane and both exposing amino-terminal residues that destabilized the carboxyl-terminal cleavage products by targeting them for N-end ubiquitylation and proteasomal degradation. Major virulence target of the TTSE HopF2Pto.	AT3G25070	612.655	453.201	480.364	685.09	766.425	742.446	488.863	401.574	478.024	418.192	405.155	575.919
257869_at	NA	NA	AT3G25160	26.1091	18.4491	27.0474	20.7513	20.6625	19.7003	24.9264	18.1621	22.313	21.3628	24.3302	21.7778
257874_at	NA	NA	NA	30.135	32.1566	29.107	37.3692	29.2795	31.5581	29.6354	25.3466	32.1364	39.3719	34.7206	37.4141
257875_at	NA	NA	AT3G17120	189.512	228.493	156.992	115.853	116.123	119.989	197.108	169.231	141.799	129.37	119.818	142.679
257876_at	NA	NA	AT3G17130	172.053	202.274	137.787	94.7532	82.0547	78.4463	167.065	111.3	101.164	105.057	91.3608	80.9327
257878_at	NA	NA	NA	25.3992	24.6881	21.6538	20.0073	22.4777	16.8275	19.4941	18.3109	22.2266	21.8081	21.9834	24.3253
257879_at	NA	NA	AT3G17160	107.697	102.072	66.9406	228.22	124.611	153.174	124.23	239.44	105.47	124.23	161.519	85.5011
257880_at	ACN1	Encodes a peroxisomal protein with acetyl-CoA synthetase activity that is responsible for the activation of acetate for entry into the glyoxylate cycle.	AT3G16910	190.412	220.673	208.872	145.139	145.937	154.51	160.232	165.409	192.059	184.402	138.662	160.329
257881_at	scpl33	NA	AT3G17180	16.3024	18.2489	22.9149	17.6668	16.0596	16.6188	16.9592	17.5171	19.8744	16.9423	18.2076	22.0579
257883_at	CAMTA6	NA	AT3G16940	113.746	124.451	130.797	141.546	125.423	147.095	85.8826	97.0345	91.248	101.757	113.085	112.445
257887_at	NA	NA	AT3G17090	399.729	353.813	413.403	360.396	345.894	334.974	325.208	337.671	323.982	290.969	372.759	316.842
257888_at	NA	NA	AT3G16990	177.71	262.008	207.355	347.413	349.768	314.389	169.953	142.1	183.971	146.828	118.382	204.276
257891_at	RFC3	NA	AT3G17170	387.595	487.456	249.631	544.235	485.281	419.845	458.136	747.183	476.076	599.329	785.571	473.174
257892_at	NA	NA	AT3G17020	1256.48	1256.48	1808.57	1109.69	1085.34	1272.2	1146.67	992.232	1097.47	1332.98	1281.35	1665.48
257893_at	UBC32	NA	AT3G17000	336.124	418.86	441.077	450.544	484.378	530.966	353.08	301.013	409.908	270.964	307.88	312.515
257894_at	AIF3	NA	AT3G17100	289.035	290.051	313.352	180.981	201.905	204.199	359.326	292.454	338.767	288.165	303.311	247.989
257895_at	LPD1	encodes a plastid lipoamide dehydrogenase. subunit of the pyruvate dehydrogenase complex which provides acetyl-CoA for de novo fatty acid biosynthesis. The gene is highly expressed in developing seeds.	AT3G16950	45.9214	45.0333	46.6293	71.0214	53.7457	57.4381	61.6467	96.5302	59.6511	58.5905	82.5751	61.6992
257896_at	CTL2	Encodes a chitinase-like protein expressed predominantly in stems. Mutants accumulate ligning in etiolated hypocotyls.	AT3G16920	28.6654	27.6014	33.136	34.3674	40.0698	28.4685	38.738	41.0995	33.191	35.2356	33.6401	32.9506
257897_at	ATHAL3A	flavin mononucleotide flavoprotein involved in salt and osmotic tolerance HAL3A encodes for phosphopantothenoylcysteine decarboxylase being involved in Coenzyme A biosynthesis. HAL3A is predominant over another gene with the presumably same function (HAL3B).	AT3G18030	117.542	125.533	129.961	116.601	101.083	117.464	141.349	140.501	132.699	129.67	118.513	122.378
257900_at	NA	NA	AT3G28420	18.3332	19.9765	19.5291	20.6995	17.8393	16.499	34.8872	34.6213	27.3803	21.1701	26.4798	24.8004
257901_at	NA	NA	NA	27.7537	25.424	32.9809	26.8999	27.4578	27.4447	27.4941	21.6075	35.7805	30.6197	27.3563	33.5479
257902_at	BIR2	NA	AT3G28450	215.804	212.274	227.471	378.863	370.608	355.398	194.861	189.604	217.858	220.624	206.315	312.979
257903_at	NA	NA	AT3G28460	418.819	394.984	334.313	302.967	260.516	252.687	446.574	433.18	396.523	502.287	502.541	411.285
257905_at	NA	NA	NA	23.9297	23.907	20.6329	16.9132	19.4028	19.902	20.6798	17.6199	19.233	21.1755	22.9459	24.7669
257906_at	PGY3	Encodes ribosomal protein L5 that binds to 5S ribosomal RNA and in involved in its export from the nucleus to the cytoplasm. Identified in a screen for enhancers of as1. as1/pgy double mutants show defects in leaf vascular patterning and adaxial cell fate. Double mutant analysis indicates pgy genes function in the same pathway as REV. KAN1 and KAN2.	AT3G25520	2025.79	2144.76	1347.49	2564.75	2282.32	2389.45	2084.43	2756.81	2083.23	1996.8	2460.21	1870.2
257907_at	NA	NA	AT3G25470	1190.47	1084.68	1034.4	866.999	1064.77	1054.66	1245.58	1354.46	1168.39	1206.07	1344.48	1193.99
257908_at	NA	NA	AT3G25410	322.441	304.992	315.581	192.908	183.344	218.438	308.335	284.584	357.346	374.533	319.949	348.886
257909_at	NA	NA	AT3G25480	287.965	269.19	249.119	223.916	198.887	183.786	298.254	337.703	306.01	374.088	372.398	278.908
257910_at	NA	NA	AT3G25580	164.413	143.327	148.833	136.376	148.54	104.378	187.298	166.143	142.538	140.067	143.389	122.81
257911_at	AtGLYR1	Encodes gamma-hydroxybutyrate dehydrogenase (AtGHBDH). Contains a NADP-binding domain. GHBDH is proposed to function in oxidative stress tolerance.	AT3G25530	1249.68	1146.18	1305.53	839.761	802.735	803.498	995.913	983.35	980.791	981.931	1197.08	1091.12
257912_at	ATFH1	Poly-L-proline-containing (PLP) protein that form part of the signal-transduction cascade that leads to rearrangement of the actin cytoskeleton. AFH1 is a nonprocessive formin that moves from the barbered end to the side of an actin filament after the nucleation event.	AT3G25500	263.106	238.358	219.894	156.175	154.203	129.95	188.441	213.652	188.031	171.099	205.53	130.165
257913_at	LOH1	LAG1 homolog 1	AT3G25540	299.655	284.036	257.555	284.036	251.451	248.903	327.075	306.049	300.756	314.865	284.036	220.645
257914_at	NA	NA	AT3G25545	142.802	132.634	127.764	137.325	165.602	138.268	192.761	190.108	189.014	144.084	178.552	118.076
257915_at	FLO10	Flower-specific gene controlling the boundary of the stamen and carpel whorls. Similar to zinc finger transcription factors.	AT3G23130	27.701	26.2891	24.0154	22.3208	20.2432	23.8959	23.343	24.4346	22.7657	24.3643	30.0182	30.3755
257916_at	bHLH34	NA	AT3G23210	121.656	143.415	168.236	105.737	97.1906	99.8919	150.505	150.804	162.324	115.326	93.0893	148.249
257918_at	ERF98	encodes a member of the ERF (ethylene response factor) subfamily B-3 of ERF/AP2 transcription factor family. The protein contains one AP2 domain. There are 18 members in this subfamily including ATERF-1. ATERF-2. AND ATERF-5.	AT3G23230	30.2942	21.5981	21.3815	69.723	51.397	26.6099	31.0652	22.8984	21.7637	34.7225	25.468	145.089
257919_at	ATMYB15	Member of the R2R3 factor gene family.	AT3G23250	22.2791	15.1638	18.196	144.149	126.348	80.2914	34.1844	14.2326	17.1792	21.4732	18.266	68.3118
257920_at	NA	NA	AT3G23260	42.2061	27.4307	23.1132	31.2173	26.6541	27.0094	24.287	26.3614	26.3041	29.1691	35.144	25.2248
257922_at	ETR2	Involved in ethylene perception in Arabidopsis	AT3G23150	30.0434	20.2756	28.889	28.4113	24.5971	26.0326	23.8861	29.9625	35.025	24.1193	30.739	26.8157
257923_at	NA	NA	AT3G23160	85.7015	76.5447	88.0807	64.1439	57.8765	68.3118	85.5689	86.7216	79.0947	75.2397	46.8657	63.386
257924_at	NA	NA	AT3G23190	33.1554	27.3074	34.0662	30.5064	31.5329	33.0841	34.1001	33.8194	31.7827	28.4553	28.964	37.6241
257925_at	PRP	NA	AT3G23170	37.8553	42.3315	29.7047	50.1412	55.6246	50.8559	62.0296	43.071	67.0198	70.1193	45.4343	65.5047
257926_at	XBAT35	NA	AT3G23280	417.037	382.833	530.049	498.103	539.008	609.703	383.724	322.87	445.008	565.636	511.493	685.976
257927_at	ERF1	encodes a member of the ERF (ethylene response factor) subfamily B-3 of ERF/AP2 transcription factor family (ERF1). The protein contains one AP2 domain. There are 18 members in this subfamily including ATERF-1. ATERF-2. AND ATERF-5. EREBP like protein that binds GCC box of ethylene regulated promoters such as basic chitinases. Constitutive expression of ERF1 phenocopies ethylene over production. Involved in ethylene signaling cascade.downstream of EIN2 and EIN3.	AT3G23240	22.3209	20.8022	21.1806	28.1626	30.8226	31.7747	20.1589	15.7825	20.3105	21.7142	19.4464	28.3341
257929_at	NRPD9A	One of two highly similar. non-catalytic subunits common to nuclear DNA-directed RNA polymerases II. IV and V; homologous to budding yeast RPB9. Appears to be redundant with At4g16265	AT3G16980	21.538	19.9784	20.6995	23.6298	18.6323	19.021	21.2766	26.1177	21.4875	22.3355	20.6644	23.5106
257930_at	REM22	transcriptional factor B3 family protein. contains Pfam profile PF02362: B3 DNA binding domain. Activated by AGAMOUS ina a cal-1. ap1-1 background. Expressed in stamen primordia. the placental region of developing carpels and the ovary.	AT3G17010	21.7996	18.8087	22.0075	20.9111	17.8667	17.2149	19.5231	23.0933	24.0892	21.1885	25.2437	26.1191
257931_at	NA	NA	AT3G17030	23.3532	25.0946	25.9229	27.2503	22.6753	26.6976	27.8311	26.4237	35.7293	25.3518	28.0866	24.3584
257932_at	HCF107	It is a RNA tetratricopeptide repeat-containing protein required for normal processing of transcripts from the polycistronic chloroplast psbB-psbT-psbH-petB-petD operon coding for proteins of the photosystem II and cytochrome b6/f complexes. Localizes to the chloroplast membrane. Involved in regulating plastidial gene expression and biogenesis.	AT3G17040	509.82	504.082	572.218	367.065	390.032	384.756	469.976	504.326	512.117	507.089	555.455	526.056
257933_at	ATAAPT2	aminoalcoholphosphotransferase (AAPT2) mRNA. complete cds	AT3G25585	387.924	451.696	458.713	313.448	303.713	313.448	410.905	316.026	345.124	294.022	242.176	271.361
257937_at	DUF177A	NA	AT3G19810	364.499	387.33	324.24	335.412	317.462	283.106	379.519	408.43	336.64	384.95	430.426	334.315
257938_at	DWF1	Involved in the conversion of the early brassinosteroid precursor 24-methylenecholesterol to campesterol. Brassinosteroids affect cellular elongation. Mutants have dwarf phenotype. DWF1 is a Ca2+-dependent calmodulin-binding protein.	AT3G19820	1339	1183.02	791.64	1600.18	1370.69	1534.03	1852.06	2189.51	1614.65	1693.86	1821.72	1217.82
257939_at	ATSTP4	Encodes a sucrose hydrogen symporter that is induced by wounding.	AT3G19930	281.326	252.952	303.86	646.994	529.147	616.094	236.86	221.529	240.556	345.515	375.429	600.332
257940_at	NA	NA	AT3G21790	75.0558	96.5709	86.2016	82.3245	101.25	110.377	87.9907	79.1037	90.9086	78.147	73.7533	61.4641
257941_at	UGT71B8	NA	AT3G21800	23.9849	23.9849	22.1176	26.4758	22.2406	25.399	24.4401	24.3621	24.9592	26.8247	28.3933	25.6287
257946_at	VUP1	NA	AT3G21710	31.1845	27.9422	33.1184	31.6376	26.5656	42.5684	26.4004	19.6144	39.4904	33.9377	30.1806	39.7096
257947_at	ICL	Encodes a glyoxylate cycle enzyme isocitrate lyase (ICL).	AT3G21720	20.9877	23.2058	31.2203	18.0376	18.6876	20.6763	19.9168	18.3164	26.3278	18.8624	21.7063	30.5042
257948_at	APO4	ACCUMULATION OF PHOTOSYSTEM ONE 4	AT3G21740	33.4982	36.7795	44.1754	35.6453	35.8282	38.2359	33.9064	42.2552	36.7795	33.9368	36.4139	32.9788
257949_at	UGT71B1	Encodes a glucosyltransferase that can attach glucose to a number of hydroxylated phenolic compounds as well as quercetins in vitro	AT3G21750	190.182	262.866	230.902	151.126	162.446	181.152	189.308	162.76	154.423	143.846	110.16	98.8698
257950_at	UGT71B6	Encodes a protein with UDP-glucosyl transferase activity that was shown to preferentially glucosylates abscisic acid (ABA). and not its catabolites. Moreover. UGT71B6 was shown to have a strict preference for the naturally-occurring ABA enantiomer. (+)-ABA. and not its 'unnatural' relative. (-)-ABA. This is in contrast to the other identified UGT genes catalyzing the glucosylation of ABA which were shown to accept both stereoisomers as substrates.	AT3G21780	13.8617	14.8936	15.9609	25.8008	33.3848	30.2867	13.9358	14.7574	14.4434	14.2628	14.7899	17.905
257951_at	ATSGP2	Monomeric G protein. Expressed in root epidermal cells that are destined to become atrichoblasts. Also expressed during pollen development and in the pollen tube tip.	AT3G21700	209.081	153.18	125.617	312.146	388.961	360.881	206.846	182.478	183.582	187.628	125.872	214.086
257952_at	NA	NA	AT3G21770	30.5015	26.0096	25.4998	49.3181	23.7419	38.4783	22.9679	31.2066	37.9388	32.7004	38.1751	30.5378
257953_at	PEX22	Interacts with PEX4 in a yeast two-hybrid. The PEX4 and PEX22 pair may be important during the remodeling of peroxisome matrix contents as glyoxysomes transition to leaf peroxisomes.	AT3G21865	341.343	359.301	344.854	384.65	445.151	346.257	423.409	429.124	389.612	335.41	308.7	288.089
257954_at	HYR1	Encodes HYR1. a UDP glycosyltransferase (UGT). HYR1 glucosylates hypostatin. an inhibitor of cell expansion in vivo to form a bioactive glucoside.	AT3G21760	229.287	268.875	252.852	158.489	162.24	162.036	289.302	245.825	267.401	254.167	196.909	195.27
257955_at	NA	NA	AT3G21810	69.0121	62.5149	48.3621	121.783	119.086	130.735	64.1658	58.2837	57.5853	57.3432	53.2155	56.8095
257956_at	NA	NA	AT3G25400	47.1599	55.7612	42.2254	61.8793	66.625	53.4915	53.6922	58.6694	47.6894	45.0402	52.2467	50.6025
257959_at	AtNIK2	NA	AT3G25560	124.984	131.803	128.38	45.2606	40.3619	47.5825	92.0952	92.4853	95.4231	83.4465	72.4322	106.632
257962_at	NA	NA	AT3G19790	186.823	187.585	143.367	213.85	159.324	184.058	221.803	255.916	178.08	210.116	221.656	151.443
257963_at	PRP40C	Binds the carboxyl-terminal domain (CTD) of the largest subunit of RNA polymerase II and functions as a scaffold for RNA processing machineries.	AT3G19840	46.7056	46.8292	39.8251	55.108	51.2048	54.9826	44.442	54.5402	55.9481	53.3248	62.1177	41.183
257964_at	NA	NA	AT3G19850	210.231	162.755	286.859	38.8144	49.8567	28.4062	149.677	110.578	129.269	112.871	117.325	82.8152
257965_at	NA	NA	AT3G19900	386.355	358.435	428.864	230.004	232.916	241.127	418.979	339.218	378.97	384.096	363.179	370.487
257966_at	DUF177B	NA	AT3G19800	1242.68	975.137	1526.96	622.943	632.712	657.505	995.594	869.531	1111.76	993.335	928.153	1060.06
257967_at	NA	NA	AT3G19910	234.15	219.719	270.672	504.596	538.217	467.81	511.638	468.144	544.399	289.06	329.251	357.615
257969_at	NA	NA	AT3G27520	24.6888	22.0502	20.8113	32.5993	20.5206	17.298	28.2846	36.2985	26.7854	23.103	27.5523	21.6867
257970_at	NA	NA	AT3G27570	575.65	698.619	508.323	460.512	436.232	472.49	421.225	419.08	385.642	411.441	448.703	483.568
257971_at	GC6	This gene is predicted to encode a protein that functions as a Golgi apparatus structural component known as a golgin in mammals and yeast. A fluorescently-tagged version of GC6 co-localizes with Golgi markers. and this localization appears to be replicated using the C-terminal (225 aa) portion of the protein.	AT3G27530	70.03	62.2535	56.4172	80.7738	87.6823	77.3432	46.4379	68.2039	39.3732	69.2734	78.1144	52.2181
257972_at	ATN1	encodes a protein with kinase domains. including catalytic domains for serine/threonine as well as tyrosine kinases. a member of multi-gene family and is expressed in all tissues examined.	AT3G27560	128.068	131.566	159.284	139.956	142.668	160.04	110.219	98.2674	98.2644	101.56	103.411	122.95
257973_at	NA	NA	AT3G20720	89.5137	92.8097	76.7174	91.1231	90.6065	86.2656	64.2618	67.1613	51.775	66.8262	64.298	58.2485
257974_at	NA	NA	AT3G20820	1819.18	1553.44	1641.96	792.29	689.365	790.989	1336.27	1168.47	1380.83	1239.36	1121.55	972.544
257975_at	AGC2-4	NA	AT3G20830	47.5833	50.7493	56.4561	32.6077	31.0695	33.4969	38.5848	33.9297	43.9785	33.6806	48.1369	36.4892
257978_at	NEK5	Encodes a member of the NIMA-related serine/threonine kinases (Neks) that have been linked to cell-cycle regulation in fungi and mammals. Plant Neks might be involved in plant development processes.	AT3G20860	26.1988	25.9427	17.6544	48.994	65.3997	41.6169	39.0669	38.9644	27.2662	25.6255	38.3769	38.4573
257980_at	NA	NA	AT3G20760	20.0057	20.4119	23.4659	19.4072	19.7817	19.7042	19.1867	17.5035	19.6883	19.6529	22.1327	26.4695
257981_at	AtEIN3	Encodes EIN3 (ethylene-insensitive3). a nuclear transcription factor that initiates downstream transcriptional cascades for ethylene responses.	AT3G20770	602.341	510.038	611.666	681.908	600.879	734.086	438.362	447.715	502.818	464.746	485.02	561.684
257982_at	ATTOP6B	Encodes putative eukaryotic homolog of archaebacterial topoisomerase VI subunit B. TOP6B. Is essential for endoreduplication and is involved in cell expansion and cell proliferation.	AT3G20780	40.143	34.4189	37.6472	42.6328	34.02	41.0277	33.3115	36.6084	30.8416	36.9328	36.3587	41.0546
257983_at	NA	NA	AT3G20790	375.473	307.641	384.051	280.049	234.982	220.283	271.336	284.431	290.954	249.868	332.449	280.516
257984_at	NOT9a	NA	AT3G20800	304.62	275.926	270.488	347.377	327.597	368.213	305.822	296.513	318.297	244.303	250.226	225.662
257985_at	JMJ30	NA	AT3G20810	22.6899	22.6796	18.6948	17.0682	14.0894	15.8638	22.5119	16.8847	21.1846	20.8191	21.0737	22.497
257986_at	AGP40	Encodes a putative arabinogalactan-protein (AGP40).	AT3G20865	45.4581	37.0654	47.3868	41.9513	35.4333	34.8568	52.1272	41.8203	44.3792	38.738	49.2825	59.5876
257987_at	FIS3	Encodes a protein similar to the transcriptional regular of the animal Polycomb group and is involved in regulation of establishment of anterior-posterior polar axis in the endosperm and repression of flowering during vegetative phase. Mutation leads endosperm to develop in the absence of fertilization and flowers to form in seedlings and non-reproductive organs. Also exhibits maternal effect gametophytic lethal phenotype. which is suppressed by hypomethylation. Forms part of a large protein complex that can include VRN2 (VERNALIZATION 2). VIN3 (VERNALIZATION INSENSITIVE 3) and polycomb group proteins FERTILIZATION INDEPENDENT ENDOSPERM (FIE). CURLY LEAF (CLF) and SWINGER (SWN or EZA1). The complex has a role in establishing FLC (FLOWERING LOCUS C) repression during vernalization. In the ovule. the FIE transcript levels increase transiently just after fertilization.	AT3G20740	153.803	153.214	126.256	180.005	151.116	142.974	145.632	177.789	125.022	162.349	182.15	141.958
257988_at	ZTP29	NA	AT3G20870	506.494	450.222	464.584	371.785	369.672	398.533	465.06	461.421	466.814	500.731	467.851	390.344
257989_at	VPS9A	Guanine nucleotide exchange factor VPS9a. Can ctivate all Rab5 members to GTP-bound forms in vitro. Required for embryogenesis. Regulates the localization of ARA7 and ARA6. Involved in postembryonic root development.	AT3G19770	113.385	111.876	111.639	124.293	125.163	114.911	105.323	97.6929	83.5281	105.33	101.58	110.498
257990_at	bHLH121	NA	AT3G19860	289.779	206.273	295.243	217.685	200.228	189.863	226.265	210.698	245.795	210.866	274.183	251.98
257991_at	NA	NA	AT3G19870	134.382	119.054	108.515	125.99	123.203	132.097	102.551	105.296	121.022	123.232	110.488	111.945
257994_at	NA	NA	AT3G19920	23.5907	25.6387	23.399	20.8067	21.6119	21.6274	20.371	20.3244	24.3223	26.1276	32.7547	28.726
257995_at	STP10	NA	AT3G19940	18.6198	23.4251	24.0336	16.4067	18.5444	17.2515	21.3024	19.3256	24.1184	19.827	21.9791	24.1455
257996_at	NA	NA	AT3G19950	321.942	337.638	284.692	340.729	316.257	318.355	361.097	281.049	316.954	293.5	232.46	262.54
257999_at	NA	NA	AT3G27540	320.293	287.103	278.731	241.926	259.7	252.167	311.251	225.767	315.199	311.351	256.195	185.881
258000_at	NA	NA	AT3G28940	2816.42	3207.48	2452.43	4003.63	4303.31	4583.65	2218.09	1945.61	2261.35	2138.03	2082.92	3093.52
258001_at	NA	NA	AT3G28950	169.477	264.073	227.053	272.955	296.411	317.227	179.433	149.674	160.969	173.801	182.431	186.143
258002_at	AIG2	avrRpt2-induced gene that exhibits RPS2- and avrRpt2-dependent induction early after infection with Pseudomonas syringae pv maculicola strain ES4326 carrying avrRpt2	AT3G28930	191.513	184.565	140.231	561.848	707.66	610.427	191.809	173.336	155.959	205.866	225.226	281.93
258003_at	EXPA5	Encodes an expansin. Naming convention from the Expansin Working Group (Kende et al. 2004. Plant Mol Bio)	AT3G29030	1473.65	1293.22	707.365	666.862	556.165	613.046	939.491	915.736	1039.35	1054.21	1059.59	971.174
258005_at	NA	NA	AT3G19390	18.4188	18.6627	23.0411	19.6506	15.0146	18.9306	15.2041	13.7469	17.0682	18.8891	15.2132	15.8347
258006_at	NA	NA	AT3G19400	224.379	231.204	207.303	158.253	185.941	153.136	143.303	141.965	117.16	156.574	141.698	128.324
258007_at	PTEN2A	NA	AT3G19420	437.963	421.034	499.217	456.048	447.3	470.672	342.262	344.186	399.071	372.533	381.41	444.013
258008_at	NA	NA	AT3G19430	24.7374	20.772	17.615	20.161	15.7852	17.5554	19.7851	16.143	17.4169	18.9187	19.3158	18.8517
258009_at	NA	NA	AT3G19440	32.8179	31.2461	22.4258	38.7876	32.9109	35.8727	33.0789	42.4012	39.7279	29.6783	34.0548	30.0767
258010_at	NA	NA	AT3G19300	31.7254	32.3982	25.8859	36.1217	29.3756	28.4685	27.4801	33.742	32.547	40.9464	33.6736	32.6827
258011_at	HAT3.1	Encodes a member of the PHD-finger homeodomain protein family. The HAT3.1 homeodomain is highly divergent in sequence even at positions that are almost invariable among homeodomains. HAT3.1 shows a preference for the sequence T(A/G)(A/C)ACCA. different from those bound by other homeodomains.	AT3G19510	27.0965	33.1496	23.4475	45.2606	40.4255	39.7221	22.5722	28.7435	14.8652	24.5286	37.7113	31.7639
258014_at	NA	NA	AT3G19330	20.542	20.1287	17.3674	18.9084	15.6767	16.3205	21.3006	20.5708	22.2878	18.5873	22.0108	24.0792
258015_at	NA	NA	AT3G19340	242.989	262.498	221.786	182.178	172.848	151.709	180.061	191.298	191.847	176.469	212.045	211.064
258016_at	MPC	Encodes a the C-terminal domain of poly(A) binding proteins. MPC is imprinted such that only the maternal allele is expressed in the endosperm. MPC is silenced by the action of MET1 and its expression is promoted by DEM.	AT3G19350	20.716	15.6967	24.6373	15.2814	13.6566	16.1655	15.971	14.6924	18.1194	22.5965	16.0474	28.1826
258017_at	NA	NA	AT3G19370	31.0692	28.7543	17.3005	17.2501	22.4598	17.2501	12.7559	17.2501	14.276	14.7874	15.8503	13.9252
258018_at	NA	NA	AT3G19500	28.8775	20.9742	37.3758	18.8385	16.8401	21.8856	19.8453	20.1319	28.1971	22.8317	22.9251	38.8902
258020_at	NHD1	member of Na+/H+ antiporter-Putative family	AT3G19490	501.565	479.259	590.446	430.114	449.972	485.368	439.343	414.359	479.058	720.302	592.813	642.508
258021_at	PUB25	NA	AT3G19380	61.8028	46.1455	62.3187	29.4886	33.3524	25.2031	87.6938	65.463	68.1541	55.9767	44.4149	77.0731
258022_at	NA	NA	AT3G19460	165.498	162.491	149.196	167.023	163.179	145.588	168.027	165.498	194.817	179.62	200.246	171.422
258023_at	ATCAD4	Encodes a catalytically active cinnamyl alcohol dehydrogenase which uses p-coumaryl aldehyde as a preferred substrate. It can also use caffeyl. coniferyl and d-hydroxyconiferyl aldehydes as substrates.	AT3G19450	664.366	537.664	537.4	544.492	501.834	553.845	543.348	585.463	572.254	435.132	432.23	454.416
258024_at	NA	NA	AT3G19360	48.9466	51.4911	47.2901	54.5921	57.8274	48.8737	47.468	62.1816	54.8847	49.066	48.8715	51.2681
258025_at	PGDH3	NA	AT3G19480	515.993	421.008	507.378	247.163	262.792	243.305	419.897	388.35	452.632	496.125	491.728	477.491
258026_at	AREB2	bZIP transcription factor with specificity for abscisic acid-responsive elements (ABRE). Mediate ABA-dependent stress responses.	AT3G19290	72.3152	81.7974	94.0708	94.9336	102.615	120.492	74.3405	77.3901	90.7612	82.4446	83.533	86.6399
258027_at	NA	NA	AT3G19515	277.755	200.489	205.093	182.221	150.373	176.344	143.624	208.394	163.543	161.257	228.336	222.748
258029_at	ATPK7	a member of a subfamily of Ser/Thr PKs in plants.	AT3G27580	42.0241	44.3175	50.6244	38.709	38.0737	38.3957	44.6597	41.5049	38.3687	38.7901	37.8331	34.8344
258030_at	NA	NA	AT3G27590	53.6128	43.511	52.7336	41.1388	37.8785	35.6792	47.137	37.5142	61.4422	41.3183	53.6452	72.1632
258032_at	NA	NA	AT3G21170	35.5033	32.4205	47.2553	33.7442	29.3789	34.7073	34.9446	29.314	39.2827	31.4739	40.0824	45.436
258033_at	ABCC8	member of MRP subfamily	AT3G21250	184.603	197.52	138.699	180.773	223.598	171.395	263.914	276.2	306.517	229.819	207.878	264.381
258034_at	AtTRM2a	NA	AT3G21300	67.3411	69.1907	36.1637	102.641	75.0218	97.9501	96.1722	164.667	96.0723	127.478	132.665	63.1198
258035_at	ACA9	one of the type IIB calcium pump isoforms. encodes an autoinhibited Ca(2+)-ATPase that contains an N-terminal calmodulin binding autoinhibitory domain.	AT3G21180	23.4004	19.7164	27.6344	20.8197	18.1924	21.8856	19.3887	17.8972	22.1966	21.0024	20.7504	22.4948
258037_at	4CL5	The gene encodes a 4-coumarate coenzyme A ligase being able to use sinapate as substrate. The catalytic efficiency was in the following (descending) order: p-coumaric acid. caffeic acid. 5-OH-ferulic acid. ferulic acid and sinapic acid. At4CL5 was unable to use cinnamic acid as substrate. Knockout of At4CL5 (4cl5) revealed no effect on syringyl lignin content indicating that the activity observed does probably not occur in vivo.	AT3G21230	87.9043	67.2287	118.317	173.371	220.29	237.398	60.6239	52.2181	52.0533	60.2551	47.4828	84.1165
258038_at	GLTP3	NA	AT3G21260	327.265	306.163	387.36	107.272	112.988	106.185	382.113	281.907	362.42	264.451	222.86	291.036
258039_at	PGR7	NA	AT3G21200	1162.17	982.747	786.741	1053.19	939.807	970.48	1074.54	1266.09	1116.54	1295.88	1444.52	1020.29
258040_at	MSR1	NA	AT3G21190	399.409	500.098	253.535	350.696	261.219	309.113	379.802	483.481	339.398	294.239	292.993	180.4
258041_at	TIFY2B	member of a novel family of plant-specific GATA-type transcription factors.	AT3G21175	43.2998	42.0385	45.8626	44.8768	45.063	48.1113	45.9631	51.353	44.7758	47.6133	48.5382	45.9631
258042_at	NA	NA	AT3G21310	18.2848	18.2237	15.3132	18.2607	16.6386	15.1658	17.4287	17.5126	16.4029	18.1962	25.0961	21.8059
258043_at	NA	NA	AT3G21290	87.01	57.7073	65.672	74.6493	64.9409	78.705	51.0733	58.0911	64.8626	70.2958	85.9928	77.3322
258044_at	DOF2	Encodes Dof zinc finger protein adof2.	AT3G21270	59.2245	55.6205	58.1514	44.4681	39.5812	30.3396	45.5377	49.0048	48.312	44.6368	35.6621	44.5615
258045_at	UBP7	Encodes a ubiquitin-specific protease.	AT3G21280	133.361	154.084	124.391	116.594	137.878	134.655	152.468	156.342	151.73	143.839	126.036	150.852
258046_at	ATMEK5	Encodes a mitogen-activated kinase kinase. dual specific protein kinase that is expressed in vegetative tissues and floral buds. Involved in innate immunity. This protein activates MPK3/MPK6 and early-defense genes redundantly with MKK4.In plants with both MKK5 and MKK6 levels reduced by RNAi plants. floral organs do not abscise suggestion a role for both proteins in mediating floral organ abscission.	AT3G21220	215.642	227.425	171.206	340.569	428.346	335.847	252.817	269.015	227.04	184.699	146.622	240.293
258047_at	4CL2	encodes an isoform of 4-coumarate:CoA ligase (4CL). which is involved in the last step of the general phenylpropanoid pathway. The catalytic efficiency was in the following (descending) order: p-coumaric acid. caffeic acid. ferulic acid. 5-OH-ferulic acid and cinnamic acid. At4CL2 was unable to use sinapic acid as substrate.	AT3G21240	37.8503	47.7258	31.9259	70.4982	72.2346	124.413	45.2204	38.6836	39.4904	45.1634	44.4476	50.6551
258048_at	FtsHi2	NA	AT3G16290	357.876	312.999	323.588	272.856	269.309	284.893	257.352	335.852	285.996	377.133	423.912	331.206
258049_at	NA	NA	AT3G16220	381.226	328.888	360.385	494.774	454.091	404.997	414.841	408.355	475.657	401.443	345.801	369.598
258050_at	NA	NA	AT3G16200	140.742	131.298	125.259	109.955	97.9476	98.111	157.481	151.646	149.737	140.269	152.624	128.855
258051_at	TRZ4	Encodes a tRNase Z.	AT3G16260	151.524	177.673	149.359	165.283	142.203	156.322	174.532	201.388	172.514	227.017	209.7	145.203
258052_at	NA	NA	AT3G16190	283.572	298.959	354.677	209.974	253.332	262.874	355.097	310.422	337.415	335.683	310.901	357.861
258053_at	NA	NA	AT3G16230	157.879	152.396	150.189	152.075	150.408	153.828	133.009	164.106	146.242	150.689	185.908	151.505
258054_at	DELTA-TIP1	Delta tonoplast intrinsic protein. functions as a water channel and ammonium (NH3) transporter. Highly expressed in flower. shoot. and stem. Expression shows diurnal regulation and is induced by ammonium (NH3). Protein localized to vacuolar membrane.	AT3G16240	6218.12	6003.56	3676.87	4464.82	4302	4059.92	6854.42	6728.13	7070.86	6236.48	5994.64	5607.08
258055_at	NDF4	encodes a novel subunit of the chloroplast NAD(P)H dehydrogenase complex. involved in cyclic electron flow around photosystem I to produce ATP. Contains a 4Fe-4S cluster.	AT3G16250	1500.46	1365.04	1281.39	643.444	684.472	608.092	1288.79	1162.2	1163.7	1508.44	1528.22	1488.03
258056_at	NA	NA	AT3G29010	25.4041	35.0963	38.4492	41.225	40.7115	33.99	50.0616	44.021	36.1687	39.6846	46.9731	36.0715
258057_at	AAR3	Identified in a screen for mutants resistant to an anti-auxin. Encodes a protein with unknown function that shares homology with DCN protein family.	AT3G28970	372.131	382.04	377.322	292.797	282.386	298.505	397.294	365.583	367.998	390.855	365.749	339.341
258059_at	ATNAC3	Encodes a protein with transcription factor activity. Note: this protein (AT3G29035) on occasion has also been referred to as AtNAC3. not to be confused with the AtNAC3 found at locus AT3G15500.	AT3G29035	81.0715	70.6915	130.756	86.6347	96.9665	92.3693	118.054	105.599	137.523	105.599	105.599	131.359
258060_at	ATB'	protein phosphatase 2A regulatory subunit isoform B' delta	AT3G26030	350.261	299.263	301.652	231.384	252.14	228.07	405.637	354.56	335.963	352.919	287.649	236.256
258061_at	SIZ1	NA	AT3G25910	356.173	310.802	343.47	364.89	393.564	370.608	401.203	357.715	331.644	285.402	337.409	352.556
258062_at	RIFP1	NA	AT3G26000	375.755	481.793	572.045	392.278	401.641	437.952	469.902	380.169	476.536	551.915	445.12	538.441
258063_at	CYP72A8	putative cytochrome P450	AT3G14620	260.022	289.175	289.321	1154.64	1189.56	1208.35	453.07	357.389	504.35	279.636	244.429	543.656
258067_at	AtMAD2	Encodes MAD2 (MITOTIC ARREST-DEFICIENT 2). May have the spindle assembly checkpoint protein functions conserved from yeast to humans.	AT3G25980	53.2837	57.7073	41.9485	116.864	77.6077	92.7912	105.663	185.314	75.5972	112.682	133.738	70.768
258068_at	NA	NA	AT3G25990	21.6957	19.9736	22.5365	19.9653	21.3593	23.5914	18.468	15.6352	22.7406	15.6	17.6632	18.2099
258072_at	ATRGS1	Encodes AtRGS1. a putative membrane receptor for D-glucose. Also functions as a regulator of G-protein signaling. Has GTPase-accelerating activity. Regulates the activity of AtGPA1. Lines over-expressing the gene are more tolerant to dehydration and root elongation. These phenotypes are dependent on ABA. Nuclear localization of the protein is dependent on ABA.	AT3G26090	115.801	131.573	94.3807	222.617	258.493	225.56	94.2601	108.868	104.048	113.508	137.982	121.494
258074_at	CRF11	encodes a member of the ERF (ethylene response factor) subfamily B-6 of ERF/AP2 transcription factor family. The protein contains one AP2 domain. There are 12 members in this subfamily including RAP2.11.	AT3G25890	95.756	107.731	55.1165	131.806	117.08	138.685	91.6384	137.189	89.1849	115.58	91.2923	82.5337
258075_at	ATHMT-1	NA	AT3G25900	33.9656	31.6676	34.2049	87.6013	82.5684	81.516	68.3403	91.5035	58.1715	63.2823	58.5311	69.7673
258076_at	RPL15	encodes a plastid ribosomal protein CL15. a constituent of the large subunit of the ribosomal complex	AT3G25920	3643.91	3236.91	2853.81	2953.13	2983.79	2536.59	3955.47	3774.42	3401.81	3655.42	3887.93	3687.98
258077_at	NA	NA	AT3G26110	31.221	24.9725	31.1561	29.4127	25.839	26.6577	26.2425	27.006	35.6949	29.3251	28.8427	43.9953
258078_at	NA	NA	AT3G25870	51.2173	80.6306	50.3447	49.7306	85.2383	74.4783	68.0415	49.3979	48.3758	51.4348	33.9597	53.0126
258079_at	NA	NA	AT3G25940	106.666	138.448	81.7456	116.652	92.6681	106.901	126.43	176.708	137.108	126.961	133.309	108.505
258081_at	NA	NA	AT3G26085	320.122	332.174	414.909	303.213	265.976	172.347	391.151	348.01	442.762	299.83	362.137	389.445
258082_at	CLE27	Member of a large family of putative ligands homologous to the Clavata3 gene. Consists of a single exon.	AT3G25905	35.21	29.1171	24.4115	28.1167	23.0954	24.925	28.3036	29.5628	38.0023	24.859	28.3032	25.0314
258084_at	PP2AB'ETA	Encodes protein phosphatase 2A (PP2A) B'eta subunit. Targeted to nucleus and cytosol.	AT3G26020	149.593	135.354	159.142	196.371	217.582	184.498	113.921	127.937	125.299	128.275	147.988	173.19
258085_at	NA	NA	AT3G26100	219.671	197.04	241.081	226.503	220.899	198.917	188.517	165.65	163.679	184.103	192.334	189.562
258086_at	PLE2	Nuclear encoded dihydrolipoamide S-acetyltransferase (LTA2) that encodes teh Pyruvate Decarboxylase E2 subunit. Mutant has embryo defect.	AT3G25860	930.541	1058.77	748.057	840.317	806.995	778.624	1077.7	1287.34	1084.75	1155.9	1067.6	950.54
258087_at	ATPRX	encodes periredoxin Q which decomposes peroxides and plays a role in the protection of the photosynthetic apparatus	AT3G26060	4283.37	3982.78	3624.67	2931.75	2881.82	2616.11	4472.06	4241.36	4405.05	4644.78	4579.4	4638.11
258089_at	NA	NA	AT3G14740	103.007	98.0529	82.0821	118.313	102.547	104.854	75.6308	124.684	91.0567	100.583	128.441	81.1734
258090_at	NA	NA	AT3G14600	921.241	1039.47	747.359	1522.15	1240.17	1487.28	1245.19	1903.94	1348.15	1276.79	1569	1207.68
258091_at	NA	NA	AT3G14560	64.0544	97.1474	124.418	63.4828	92.6929	78.2856	100.038	66.217	67.4547	104.992	87.1598	82.2801
258092_at	NA	NA	AT3G14595	1288.82	1205.11	1695.51	601.774	624.79	685.163	951.443	745.776	1034.67	1109.85	852.618	1096.42
258093_at	NA	NA	AT3G14750	122.586	127.273	125.726	123.199	107.458	112.898	119.858	116.054	122.421	130.941	119.779	102.125
258094_at	CYP72A15	putative cytochrome P450	AT3G14690	805.514	740.046	933.117	637.382	724.543	723.207	940.129	973.449	1160.89	914.808	816.194	1036.67
258095_at	DSPTP1	Encodes a dual specificity protein phosphatase whose activity is modulated by CaM binding.	AT3G23610	101.193	77.7251	89.9217	51.6867	66.9122	57.4943	86.13	58.1075	74.4694	79.1263	67.8037	69.5396
258097_at	AtSEC23E	NA	AT3G23660	147.893	137.229	121.45	171.903	162.719	154.705	141.152	150.88	119.062	174.181	137.948	120.661
258098_at	KINESIN-12B	Microtubule motor kinesin PAKRP1L/Kinesin-12B. Together with PAKRP1/Kinesin-12A. serve as linkers of the plus ends of antiparallel microtubules in the phragmoplast.	AT3G23670	17.2896	15.7198	19.6731	23.4652	21.3137	23.5245	17.5725	20.3489	17.8742	22.5347	19.9234	20.8315
258099_at	NA	NA	AT3G23540	136.829	116.394	169.499	157.393	185.57	175.453	146.223	125.537	149.135	122.943	85.348	146.257
258100_at	DTX18	NA	AT3G23550	211.862	74.1308	135.041	1092.14	1011.05	895.503	188.54	192.003	207.934	390.17	450.138	632.571
258101_at	RFR1	NA	AT3G23590	157.361	128.975	141.728	141.394	141.285	154.705	155.126	168.245	144.732	171.162	183.472	136.79
258102_at	NA	NA	AT3G23600	1691.8	2133.01	1776.29	1697.73	1958.71	2091.63	1563.96	1216.7	1484.54	1318.27	1323.25	1488.56
258104_at	ARPF2	NA	AT3G23620	156.391	235.982	108.199	257.525	221.756	226.706	202.504	293.494	215.3	184.992	224.151	150.163
258105_at	NA	NA	AT3G23605	80.3004	113.806	123.153	138.474	150.829	125.321	165.325	131.61	147.902	147.873	116.084	128.377
258106_at	RNR2	Encodes one of the 3 ribonucleotide reductase (RNR) small subunit genes (RNR2A). Functionally redundant with the ribonucleotide reductase TSO2. mRNA was shown to specifically accumulate during the S-phase of the cell cycle in synchronized tobacco BY2 cells. Critical for cell cycle progression. DNA damage repair and plant development.	AT3G23580	399.133	441.546	451.379	494.524	436.77	509.142	399.804	475.819	523.434	469.684	447.453	375.979
258107_at	ALF5	Member of the multidrug and toxic compound extrusion (MATE) family. protects roots from inhibitory compounds.	AT3G23560	70.2959	91.5879	35.1345	233.928	252.155	225.666	104.182	110.562	115.591	100.92	89.085	68.7067
258108_at	NA	NA	AT3G23570	853.492	1043.44	1240.47	733.481	1122.21	1202.1	511.679	451.209	561.922	809.551	717.007	680.314
258109_at	HGL1	NA	AT3G23640	229.117	199.492	202.425	166.598	127.88	162.3	192.266	185.199	175.986	227.518	216.942	253.337
258111_at	CYP72A9	putative cytochrome P450	AT3G14630	27.1885	28.5679	29.6751	29.3816	27.6965	30.7361	27.8641	26.3399	32.5177	27.8641	34.4264	27.8641
258112_at	CYP72A10	putative cytochrome P450	AT3G14640	30.6336	28.7095	37.0102	21.6557	24.9042	23.733	26.1768	22.7966	37.4795	30.5072	28.047	33.0848
258113_at	CYP72A11	putative cytochrome P450	AT3G14650	713.678	554.499	684.566	333.789	384.147	408.956	570.616	587.784	591.389	643.577	632.332	718.977
258114_at	CYP72A13	putative cytochrome P450	AT3G14660	383.818	383.569	470.543	550.622	682.52	559.434	739.262	678.638	903.241	712.651	712.651	906.793
258119_at	MPK19	member of MAP Kinase	AT3G14720	291.85	345.311	274.727	134.368	157.769	178.945	170.784	165.522	163.594	195.522	135.692	192.505
258120_at	NA	NA	AT3G14730	22.6898	21.1564	18.9674	18.5646	15.0767	18.3079	19.5707	20.5357	22.6129	28.0397	23.0318	19.3023
258122_at	atgsl4	encodes a protein similar to callose synthase	AT3G14570	66.6056	70.61	68.968	74.4801	64.0046	70.61	72.8615	81.227	71.6766	73.0539	75.3584	100.467
258123_at	MPK9	Encodes a protein with similarity to MAP kinases (MAPK9).Expressed preferentially in guard cells and appears to be involved in reactive oxygen species mediated ABA signaling.	AT3G18040	187.893	145.684	169.517	148.088	141.025	162.383	137.932	139.622	130.556	166.2	186.777	169.894
258124_at	NA	NA	AT3G18215	248.027	257.685	251.727	208.476	218.14	178.484	280.531	290.01	286.211	284.4	264.683	263.553
258126_at	NA	NA	AT3G24490	161.988	157.389	120.882	164.169	151.89	141.253	139.763	182.085	141.823	153.233	178.401	117.516
258127_at	NA	NA	AT3G24570	525.009	483.895	454.979	447.301	431.322	363.634	496.337	440.662	412.569	441.794	477.361	429.663
258128_at	PLSP1	Encodes a signal peptidase Plsp1 (plastidic type I signal peptidase 1). Required for thylakoid development. Functions in the maturation of the 75-kD component of the translocon at the outer envelope membrane of chloroplasts and oxygen evolving complex subunit 33 (OE33).	AT3G24590	867.918	802.434	784.916	516.708	536.749	473.532	884.184	798.353	869.782	955.183	918.197	712.494
258131_at	AtPERK3	NA	AT3G24540	25.7403	20.1927	23.8352	20.2963	20.0465	18.4094	20.2963	16.7873	22.579	21.8438	23.6367	28.8697
258132_at	ATPERK1	encodes an ortholog of Brassica napus proline extensin-like receptor kinase. Expression of the brassica gene is induced by wounding and fungal infection.	AT3G24550	322.284	303.008	341.977	481.733	469.836	517.253	396.946	426.97	461.017	368.477	346.526	374.728
258133_at	MBF1C	One of three genes in A. thaliana encoding multiprotein bridging factor 1. a highly conserved transcriptional coactivator. May serve as a bridging factor between a bZIP factor and TBP. Its expression is specifically elevated in response to pathogen infection. salinity. drought. heat. hydrogen peroxide. and application of abscisic acid or salicylic acid. Constitutive expression enhances the tolerance of transgenic plants to various biotic and abiotic stresses.	AT3G24500	236.123	255.882	246.614	287.482	394.271	258.533	613.917	360.447	260.433	121.936	145.585	146.704
258134_at	NA	NA	AT3G24530	94.508	89.7628	63.55	121.346	124.127	101.476	100.284	108.188	93.0531	77.0363	75.5816	66.3458
258135_at	NA	NA	AT3G24506	195.888	195.508	170.336	179.493	187.244	192.694	267.632	290.666	206.362	239.539	245.214	200.777
258136_at	RSY3	novel gene involved in embryogenesis	AT3G24560	51.1374	54.6122	55.6541	51.1374	44.0379	42.0012	49.1727	51.8765	51.0281	59.4428	54.5087	54.0621
258137_at	UBC37	NA	AT3G24515	15.8965	17.4578	20.1081	22.6065	16.4189	16.3036	24.235	24.1727	19.2178	25.509	27.749	19.7895
258138_at	MSH6-2	encodes a DNA mismatch repair homolog of human MutS gene. MSH6. There are four MutS genes in Arabidopsis. MSH2. MSH3. MSH6. and MSH7. which all act as heterodimers and bind to 51-mer duplexes. MSH2*MSH7 exhibit moderate affinity for a (T/G) substrate and weak binding of (+T). suggesting MSH2*MSH7 may be specialized for lesions/base mispairs not tested or for (T/G) mispairs in special contexts.	AT3G24495	26.7542	30.5168	19.1243	30.1633	29.6392	35.3767	25.327	38.3649	19.6073	30.2922	36.7856	26.4398
258139_at	AT-HSFC1	member of Heat Stress Transcription Factor (Hsf) family	AT3G24520	19.7659	55.1841	29.5453	20.3114	18.6406	16.8839	29.1577	25.1435	20.0156	20.614	21.6917	23.0282
258140_at	ALDH2C4	Arabidopsis thaliana aldehyde dehydrogenase AtALDH1a mRNA. a sinapaldehyde dehydrogenase catalyzes both the oxidation of coniferylaldehyde and sinapaldehyde forming ferulic acid and sinapic acid. respectively	AT3G24503	1007.74	881.305	573.929	1797.99	1922.5	1830.55	515.029	542.061	559.632	597.154	846.223	866.954
258141_at	HON4	A linker histone like protein	AT3G18035	441.355	426.769	390.916	446.251	444.82	487.881	438.605	510.566	364.99	387.383	426.502	316.303
258142_at	NA	NA	AT3G18120	26.7305	20.8815	20.8939	17.1537	16.5408	18.308	19.7642	19.1609	26.63	20.6634	27.1602	27.0234
258143_at	NA	NA	AT3G18170	80.6092	41.0085	28.7846	54.2631	45.8332	51.9757	57.7279	61.1295	55.9767	54.944	45.1016	31.9765
258145_at	UMAMIT4	NA	AT3G18200	58.2365	52.2883	58.2696	48.998	41.7031	43.0512	49.8274	47.9037	65.414	56.46	65.7114	52.2362
258146_at	NA	NA	AT3G18060	746.509	704.743	829.427	575.717	600.841	594.553	598.653	534.123	683.112	697.246	596.978	778.291
258149_at	EMB1270	NA	AT3G18110	158.716	126.032	135.729	120.482	104.577	99.4428	145.058	157.556	132.896	212.233	179.2	161.856
258150_at	PEX3-1	NA	AT3G18160	82.3352	68.1054	58.2822	71.4277	61.0012	67.4298	84.2519	81.9727	76.9599	78.7295	62.6177	61.4619
258151_at	BGLU44	NA	AT3G18080	623.884	580.693	1052.88	860.653	917.834	919.466	1124.65	1125.66	836.997	1593.95	1600.83	1522.5
258152_at	NA	NA	AT3G18190	502.865	576.403	355.152	747.725	516.057	666.335	502.211	712.77	543.751	587.407	570.304	464.152
258153_at	MOS4	Encodes MOS4 (Modifier of snc1. 4). a nuclear protein homologous to human Breast Cancer-Amplified Sequence (BCAS2). MOS4 interacts with AtCDC5 and PRL1. All three proteins are essential for plant innate immunity.	AT3G18165	158.646	176.446	126.963	200.469	176.647	171.693	199.76	217.436	181.841	186.953	212.051	152.958
258154_at	CP2	NA	AT3G18210	73.408	56.8681	70.615	69.8357	59.1074	59.6646	59.866	60.6462	71.1794	65.3322	70.0561	68.6013
258155_at	RACK1C_AT	Encodes a protein with similarity to mammalian RACKs. RACKs function to shuttle activated protein kinase C to different subcellular sites and may also function as a scaffold through physical interactions with other proteins. RACK1C has no phenotype on its own and probably acts redundantly with RACK1A and RACK1B.	AT3G18130	788.232	1060.39	384.458	958.464	762.493	797.223	640.935	1100.87	750.275	760.286	979.184	590.412
258156_at	NA	NA	AT3G18050	1123.76	885.498	1284.25	485.984	494.153	468.817	1007.42	776.886	1025.2	1050.68	908.664	1008
258157_at	MYB4R1	Member of the R2R3 transcription factor gene family.	AT3G18100	19.3458	19.2051	17.9682	21.8956	24.1279	23.6718	14.8157	20.3159	17.7036	20.6897	18.893	19.6713
258158_at	PAP17	NA	AT3G17790	180.66	529.69	163.597	393.246	577.531	570.746	165.459	142.495	111.518	113.662	68.2621	114.439
258159_at	RLK902	Encodes a receptor-like kinase found at the cell surface of various tissues. Its function remains unknown.	AT3G17840	105.406	123.096	84.1925	151.091	141.277	132.786	127.949	181.597	118.563	110.367	100.064	83.9435
258160_at	GLN1;3	encodes a cytosolic glutamine synthetase. the enzyme has low affinity with substrate ammonium	AT3G17820	172.517	202.808	129.397	393.681	304.103	443.687	254.874	349.404	244.244	206.504	258.569	160.732
258161_at	DAC	NA	AT3G17930	971.475	1234.2	1128.77	645.479	644.354	704.165	928.343	919.362	886.882	1091.49	1109.54	1222.85
258162_at	PYD1	Encodes a protein predicted to have dihydropyrimidine dehydrogenase activity. Its activity has not been demonstrated in vivo. but. it is required for efficient uracil catabolism in Arabidopsis. It localizes to the plastid.	AT3G17810	416.562	446.914	511.757	559.458	637.332	707.848	390.063	363.249	415.9	333.575	294.74	369.003
258163_at	NA	NA	AT3G17940	200.568	217.161	221.534	281.979	262.701	265	215.155	202.799	217.536	210.077	272.074	202.99
258164_at	SURF1	Surfeit 1 (SURF1) mRNA. Similar to human SURF1 which is known to be involved in cytochrome c oxidase assembly.	AT3G17910	65.7162	72.8331	43.6601	115.293	112.971	105.583	76.1656	75.1289	71.5715	63.6919	62.1491	58.3763
258165_at	NA	NA	AT3G17900	118.917	93.7156	89.37	105.453	102.115	108.144	100.289	90.2109	95.6298	96.8528	103.237	89.932
258166_at	NA	NA	AT3G21540	47.0445	40.0047	38.0195	62.7947	46.088	54.542	48.789	62.6723	44.7578	47.0445	55.9265	46.3945
258167_at	UGT84A2	Encodes a protein with sinapic acid:UDP-glucose glucosyltransferase activity. Mutants defective in this gene are hyper-fluorescent (which accumulate in their trichomes a compound that is likely to be 3'.5'-dimethoxynaringenin chalcone or sinapoyltriacetic acid lactone. potential products of the concerted action of 4-coumarate CoA ligase and chalcone synthase on sinapic acid).	AT3G21560	163.682	256.816	70.4902	215.179	223.483	206.744	225.119	185.942	185.114	146.339	138.532	101.445
258168_at	NA	NA	AT3G21570	19.2178	20.1281	20.4809	19.6302	16.8654	19.2501	19.1428	18.3951	21.2979	20.0109	23.6007	18.7671
258170_at	NA	NA	AT3G21600	16.9356	17.6852	18.9762	17.9178	18.7607	20.0158	18.7477	20.8532	22.2495	17.1483	19.4953	18.7477
258171_at	NA	NA	AT3G21610	220.37	220.438	235.23	208.063	176.946	188.829	271.71	225.703	272.726	224.549	190.714	224.491
258173_at	LYK1	LysM receptor-like kinase. Essential in the perception and transduction of the chitin oligosaccharide elicitor. Involved in chitin-mediated plant innate immunity. Located in the plasma membrane.	AT3G21630	294.421	283.386	261.378	488.359	510.027	519.339	221.027	211.703	222.567	268.29	260.524	363.115
258175_at	TWD1	encodes a 42 kDa FK506-binding protein (AtFKBP42) that possesses similarity to multidomain peptidyl-prolyl cis/trans isomerases (PPIases. EC 5.2.1.8). which are known to be components of mammalian steroid hormone receptor complexes. The protein appears to be localized to the plasma membrane by electron microscopy and binds to HSP90.1 and calmodulin in vitro. It also aggregates citrate synthase in vitro but does NOT show PPIase activity in vivo. Mutants are reduced in size and exhibit disoriented growth in all organs.	AT3G21640	97.4683	106.233	82.3324	122.286	117.125	119.325	59.1927	75.3124	70.4334	49.7295	80.7092	68.3087
258176_at	NA	Encodes protein phosphatase 2A (PP2A) B'zeta subunit. Targeted to mitochondria.	AT3G21650	255.08	214.558	259.803	217.35	211.446	187.061	302.57	235.442	252.017	289.539	203.417	306.53
258179_at	NA	NA	AT3G21690	409.678	354.384	247.429	440.698	537.319	480.359	496.234	530.599	567.215	375.789	303.599	388.73
258181_at	NPF6.4	NA	AT3G21670	2008.05	1943.74	2228.13	728.545	867.968	785.369	1910.15	1455.69	1974.99	2022.57	1346.07	1847.06
258182_at	DXS2	Encodes a protein postulated to have 1-deoxy-D-xylulose 5-phosphate synthase activity.	AT3G21500	47.1718	42.4419	61.2175	58.0244	76.6179	129.653	44.2364	41.8212	48.8629	47.1926	52.0201	47.5989
258183_at	AtDMP2	NA	AT3G21550	142.221	159.555	174.291	186.759	192.223	168.495	294.155	280.625	223.617	200.206	186.575	192.324
258184_at	AHP1	Encodes AHP1. one of the six Arabidopsis thaliana histidine phosphotransfer proteins (AHPs). AHPs function as redundant positive regulators of cytokinin signaling. Members of the AHP gene family include: AT3G21510 (AHP1). AT3G29350 (AHP2). AT5G39340 (AHP3). AT3G16360 (AHP4). AT1G03430 (AHP5) and AT1G80100 (AHP6).	AT3G21510	47.5565	52.0505	109.656	37.7783	34.8565	35.4033	79.5592	46.2593	61.5487	64.8965	52.6113	63.0704
258185_at	ABCI12	NA	AT3G21580	186.857	154.943	171.071	109.861	113.673	115.553	156.347	136.203	124.141	179.753	155.051	169.199
258187_at	ATHIP2	Encodes a thioredoxin-like disulfide reductase. The protein interacts with the yeast Hsp70 protein Ssb2 in vitro. This interaction is sensitive to the redox status of the thioredoxin domain of AtTDX.	AT3G17880	92.2947	106.549	132.371	117.96	128.206	116.367	83.7389	100.842	75.8066	65.0572	84.7965	88.1667
258188_at	NA	mRNA level of the MEB5.2 gene (At3g17800) remains unchanged after cutting the inflorescence stem	AT3G17800	1610.84	1994.4	1959.43	2316.98	2374.31	2455.76	2194.82	1957.93	2161.57	1573.28	1372.49	2120.75
258189_at	JAI3	JAZs are direct targets of the SCFCOI1 E3 ubiquitin-ligase and JA treatment induces their proteasome-mediated degradation. Furthermore. JAI3 negatively regulates the key transcriptional activator of JA responses. AtMYC2. The C-terminal portion of JAZ3. including the Jas domain. appears to be important for JAZ3-COI1 binding in the presence of coronatine.	AT3G17860	539.42	468.529	714.423	229.098	261.825	260.443	401.569	262.732	373.77	367.803	296.303	363.29
258191_at	ATVTI13	Encodes a member of the Arabidopsis v-SNARE (vesicle soluble NSF attachment protein receptor) family that has 3 members: VTI11. VTI12. and VTI13. This gene is not expressed at levels detectable by RT-PCR. However. one EST corresponding to this gene has been isolated.	AT3G29100	28.2274	22.9192	32.0403	21.9539	22.0528	22.7994	22.8799	24.0891	23.3701	28.3026	23.2232	22.9855
258193_at	PME31	Encodes an atypical pectin methylesterase that does not require salt for its activity and has a blockwise mode of pectin demethylesterification.	AT3G29090	53.7898	72.6664	62.7795	59.8256	63.1178	56.0673	61.4943	64.8314	74.011	61.6009	73.443	61.8401
258194_at	NA	NA	AT3G29170	142.956	203.314	179.394	231.447	271.413	227.091	230.654	194.641	219.632	223.387	189.332	187.079
258196_at	BG4	NA	AT3G13980	36.6696	83.0433	25.7187	86.8731	61.6164	73.1456	96.0131	87.7223	121.499	130.887	147.802	104.245
258197_at	ATBRXL2	Belongs to five-member BRX gene family. Arabidopsis BRX genes share high levels of similarity among each others. with several conserved domains. The most distinct is BRX domain - highly conserved in all BRX genes among distantly related species. This protein-protein interaction domain is required and sufficient for BRX activity.	AT3G14000	19.3592	17.9075	16.9333	18.3994	17.2373	17.2058	24.2706	21.2933	19.3023	21.2071	29.889	24.3975
258198_at	NF-YA6	NA	AT3G14020	51.298	51.8327	63.1795	41.4466	43.4195	48.7193	51.4585	45.3561	63.9797	42.6829	44.2322	43.2862
258199_at	NA	NA	AT3G14030	22.3617	20.5787	25.1478	16.8931	17.7143	17.7812	18.3883	15.7536	22.6201	16.7471	18.1615	21.4615
258200_at	ALA7	NA	AT3G13900	27.0919	30.1316	37.9793	23.4135	21.9772	21.2843	24.7664	21.185	28.7364	25.3296	35.0954	30.3217
258201_at	NA	NA	AT3G13910	111.599	184.21	139.587	383.001	452.465	397.51	235.07	160.907	201.728	89.0553	79.3039	111.695
258202_at	NA	NA	AT3G13940	98.74	113.494	59.6577	180.748	167.845	175.553	67.8447	123.974	78.6307	89.6165	114.171	83.3474
258203_at	NA	NA	AT3G13950	33.1345	34.4671	25.4998	857.279	1400.84	1034.2	36.2086	27.5887	36.8762	31.9709	29.8039	32.3359
258205_at	NA	NA	NA	65.7847	71.4128	61.1515	59.3754	67.2897	61.7292	60.8225	61.5193	72.3562	72.366	65.0157	80.9748
258206_at	CID4	hydroxyproline-rich glycoprotein family protein. similar to Mrs16p (GI:2737884) (Saccharomyces cerevisiae); weak similarity to ataxin-2 related protein (GI:1679686) (Homo sapiens). Included in a family of CTC interacting domain proteins found to interact with PAB2.	AT3G14010	398.68	332.348	404.484	390.309	369.936	467.438	346.466	326.546	367.52	342.934	321.996	397.569
258207_at	ATRSH2	NA	AT3G14050	146.473	124.28	153.192	531.184	639.528	649.566	151.247	117.604	146.239	126.451	104.382	211.251
258208_at	mtE2-2	NA	AT3G13930	727.148	627.446	567.251	623.538	659.47	637.641	642.689	676.689	535.291	590.491	706.282	607.113
258209_at	NA	NA	AT3G14060	23.2744	35.0196	29.1004	36.0778	53.262	53.055	37.5705	32.4548	47.6191	24.9299	22.2026	21.8503
258210_at	RH4	eukaryotic translation initiation factor 4A-1	AT3G13920	2318.95	2447.29	1936.26	3155.33	2757.82	3052.8	2161.18	2903.78	2655.54	2487.3	2407.69	2237.42
258211_at	NA	NA	AT3G17890	40.8191	49.2149	39.5685	37.7042	43.7423	36.3409	54.3428	49.3754	41.5138	46.36	40.6212	48.8512
258212_at	NA	NA	AT3G17920	127.42	106.572	126.142	100.584	105.377	107.323	99.7716	84.6954	106.482	108.098	101.585	126.164
258213_at	NA	NA	AT3G17950	50.0916	57.532	71.0022	31.284	30.7063	33.2045	55.2489	49.0115	50.7045	60.9734	49.6471	58.7221
258214_at	TOC64-III	Integral chloroplast outer membrane protein.	AT3G17970	64.9604	51.2084	44.7481	56.9276	56.226	57.6503	60.7955	65.5172	51.0137	64.6586	64.418	59.2107
258220_at	DJA4	NA	AT3G17830	31.946	37.8263	39.3163	37.4514	36.3419	31.3713	36.2892	40.0821	38.8519	35.6077	42.6322	36.0442
258221_at	SNRK1.2	encodes a SNF1-related protein kinase that physically interacts with SCF subunit SKP1/ASK1 and 20S proteosome subunit PAD1. It has also been shown to interact with the WD protein PDL1.	AT3G29160	378.676	421.452	434.789	385.464	394.074	443.763	327.955	339.068	349.08	405.725	340.449	371.681
258222_at	NA	NA	AT3G15680	163.116	195.418	106.735	235.408	152.584	184.234	272.674	337.772	227.269	238.735	228.937	164.996
258223_at	PIFI	Encodes a chloroplast-targeted protein localized in the stroma that is a novel component essential for NDH-mediated non-photochemical reduction of the plastoquinone pool in chlororespiratory electron transport.	AT3G15840	3131.73	3174.16	4374.93	2642.25	3107.32	3349.01	2882.74	2567.28	3369.14	4078.09	3998.6	5015.52
258225_at	NA	NA	AT3G15630	32.3451	50.7759	73.5271	116.594	127.949	111.109	127.703	114.551	130.519	270.829	317.609	227.858
258226_at	PLD	Encodes phospholipase D alpha 1 (PLD alpha 1). Positive regulator of abscisic acid (ABA) mediated stomatal movements. PLD alpha 1 plays an important role in seed deterioration and aging in Arabidopsis.	AT3G15730	661.613	650.36	508.905	692.307	771.286	768.762	525.483	588.949	497.439	544.38	542.717	612.465
258227_at	UVR3	Required for photorepair of 6-4 photoproducts in Arabidopsis thaliana.	AT3G15620	26.5852	23.629	21.9069	27.3557	24.7353	28.5879	24.6787	24.8789	28.5099	24.4705	35.6503	31.2698
258228_at	NA	NA	AT3G27610	54.2628	84.8337	79.8379	86.9091	127.517	114.009	66.5778	60.9474	51.0671	79.2105	84.8337	53.1774
258229_at	NA	NA	AT3G27700	111.278	88.3336	100.063	98.325	98.325	102.892	94.541	99.7721	85.3316	104.987	91.4767	86.726
258232_at	EMB3123	NA	AT3G27750	160.967	169.164	147.403	83.8482	94.5679	83.8755	152.412	143.415	127.93	144.803	129.497	115.905
258233_at	PGA37	putative transcription factor (MYB118)	AT3G27785	20.5538	17.9619	22.7084	17.8484	15.9697	15.7251	18.3549	17.5053	20.7191	20.0864	23.9021	21.4024
258235_at	AOX1C	encodes an isoform of alternate oxidase. expressed in all tissues examined and expression is not induced by antimycin A. an inhibitor of complex III in the mitochondrial respiratory chain.	AT3G27620	17.1674	17.1966	23.3283	17.7673	17.6922	15.5351	17.2402	17.0806	21.4035	20.1526	18.6234	26.9853
258238_at	RST1	A novel protein. did not show high similarity to any protein of known function; reveals a novel genetic connection between lipid synthesis and embryo development. Expressed in all tissues examined including leaves. flowers. roots. stems. and siliques. but accumulation levels were not correlated with the degree to which different organs appeared affected by the mutation. Mutant plants showed alterations in the cuticular wax profiles and embryo development.	AT3G27670	151.822	144.493	134.824	137.294	139.637	153.853	111.504	118.166	118.273	125.004	99.0329	138.272
258239_at	LHCB2.4	Encodes Lhcb2.4. Belongs to the Lhc super-gene family encodes the light-harvesting chlorophyll a/b-binding (LHC) proteins that constitute the antenna system of the photosynthetic apparatus.	AT3G27690	9278.78	9416.99	10314.7	6083.13	6248.33	5474.73	9744.75	7914.07	7414.75	9087.63	9955.46	9196.16
258240_at	OLE3	Encodes oleosin4 (Plant Cell. 2006. 18:1961). a protein found in oil bodies. involved in seed lipid accumulation. Functions in freezing tolerance of seeds. Note: also referred to as OLE3 in Plant Journal 2008. 55:798.	AT3G27660	33.8894	33.1244	32.2815	39.1564	29.047	38.5909	30.2426	37.8289	47.2701	48.4771	64.6168	48.6859
258241_at	LBD25	NA	AT3G27650	29.516	29.4596	30.2565	43.9196	26.5913	38.0294	27.7459	34.9848	42.4307	41.2515	41.7134	42.0348
258242_at	NA	NA	AT3G27640	21.5725	17.4516	16.0318	19.2133	17.7515	19.6704	13.9924	17.6237	14.4526	16.9513	19.9156	14.572
258243_at	CARA	carbamoyl phosphate synthetase small subunit mRNA (carA).	AT3G27740	551.309	536.639	328.133	682.967	489.669	528.597	609.235	730.307	609.433	664.499	677.367	596.978
258244_at	NA	NA	AT3G27770	1066.13	897.552	1216.88	853.838	934.417	740.869	1489.2	1229.02	1578.6	1256	1477.94	1417.15
258245_at	NA	NA	AT3G29075	336.004	334.565	291.619	572.18	652.298	543.126	336.028	388.565	285.418	204.491	321.78	264.291
258246_s_at	NA	NA	NA	35.8892	37.0277	39.702	29.7702	34.7226	33.2048	38.0009	44.9675	38.3336	54.7122	36.1237	29.2209
258247_at	NA	NA	NA	77.9077	94.1632	108.597	69.3277	70.8108	62.499	76.3923	71.8626	83.6042	83.8151	66.2793	59.2002
258248_at	NA	NA	AT3G29140	22.1918	23.0782	23.1911	20.8082	19.5437	22.1918	22.662	21.4963	25.8125	26.2929	21.4789	26.0522
258250_at	ADS3	Chloroplastic enzyme responsible for the synthesis of 16:1 fatty acids from galactolipids and sulpholipids. Uses ferredoxin as electron donor.	AT3G15850	3319.06	2955.08	3141.85	1831.12	1763.46	1429.85	2806.22	2566.46	3221.99	3099.41	2993.21	2770.52
258251_at	NA	NA	AT3G15810	723.664	679.385	627.605	834.809	883.609	861.309	769.072	731.096	714.872	607.677	560.549	567.888
258252_at	NA	NA	AT3G15720	14.8848	15.4732	43.3794	13.6329	11.6786	10.6134	49.6202	36.1838	59.2805	79.0318	61.1153	38.165
258253_at	NA	NA	AT3G26760	24.1447	20.9472	19.2319	23.6368	19.2124	18.8748	28.225	22.5111	25.1686	23.5097	25.9447	31.8472
258254_at	NA	NA	AT3G26782	16.6394	16.5991	17.3419	20.5586	20.0239	20.0239	18.8185	22.1258	19.0213	23.5468	23.8342	19.4455
258255_at	NA	NA	AT3G26800	21.3864	24.6952	20.9311	25.9653	21.0929	26.4592	23.5561	25.5402	27.7224	24.2216	28.2237	25.5423
258256_at	NA	NA	AT3G26890	308.839	212.577	366.389	198.521	186.654	240.027	232.144	237.543	261.335	266.379	263.872	269.056
258258_at	FUS3	Transcriptional factor with high similarity to the B3 region of the VP1/ABI3-like proteins. Full length FUS3 protein binds to the highly conserved RY motif [DNA motif CATGCA(TG)]. present in many seed-specific promoters. and the B3 domains of this transcription factor is necessary for the specific interaction with the RY element. Transcriptional activity of FUS3 requires the B3 DNA-binding domain and an activation domain. FUS3 specifies cotyledon identity. Regulator of gene expression during late embryogenesis. Involved in the control foliar organ identity in Arabidopsis by regulating the synthesis of two hormones. abscisic acid and gibberellin. FUS3 together with LEC1 positively regulate the abundance of the ABI3 protein in the seed.	AT3G26790	18.9285	17.3244	25.1907	17.6186	16.2819	17.3781	17.5516	15.1677	22.1418	19.3261	17.9442	21.7799
258260_at	NA	NA	AT3G26850	33.4672	33.6291	26.3348	35.0367	31.1333	29.6951	35.4223	42.879	32.2614	39.32	33.0383	27.2944
258262_at	NA	NA	AT3G15770	169.572	129.228	181.234	167.343	187.134	136.709	204.57	155.406	173.115	190.15	180.263	122.314
258263_at	NA	NA	AT3G15780	157.822	247.517	248.986	67.0538	82.8342	67.7585	107.457	83.9445	109.243	127.796	91.7664	164.654
258264_at	ATMBD11	Protein containing methyl-CpG-binding domain.Has sequence similarity to human MBD proteins.	AT3G15790	117.17	174.085	155.524	127.456	121.257	155.632	69.6329	84.536	79.9427	80.6428	105.311	91.2548
258265_at	NA	NA	AT3G15800	102.325	66.5228	71.0022	67.2573	58.8179	67.0621	89.5962	71.1043	78.0612	80.0032	94.2949	83.3796
258268_at	TPR4	NA	AT3G15880	313.293	326.354	317.533	364.012	314.066	412.932	285.069	281.913	318.45	297.529	311.685	345.134
258269_at	BADC3	NA	AT3G15690	779.721	680.044	716	407.163	419.247	357.134	648.235	641.852	705.043	671.155	653.556	658.051
258270_at	NA	NA	AT3G15650	41.4602	199.049	215.23	20.009	12.8983	17.9814	15.6255	21.0886	20.6019	16.3384	16.7261	15.63
258272_at	NA	NA	AT3G15610	347.819	366.935	386.58	287.217	325.441	312.848	359.696	377.354	311.579	315.814	334.351	294.87
258273_at	GRXS15	NA	AT3G15660	675.583	697.278	726.558	711.278	674.506	763.687	616.37	683.709	699.239	599.056	650.515	641.241
258274_at	NA	NA	AT3G15640	758.372	715.151	560.464	808.552	741.284	685.281	868.956	876.007	749.563	701.137	816.82	591.986
258275_at	NA	NA	AT3G15760	108.871	88.1322	116.338	228.172	230.321	162.62	178.109	142.059	245.563	175.066	143.353	243.032
258276_at	NA	NA	AT3G15710	620.57	711.441	680.62	746.927	808.072	769.482	726.635	661.086	673.575	688.323	677.64	635.176
258277_at	PAD3	Mutations in pad3 are defective in biosynthesis of the indole derived phytoalexin camalexin. Encodes a cytochrome P450 enzyme that catalyzes the conversion of dihydrocamalexic acid to camalexin.	AT3G26830	29.5171	16.0448	16.6561	991.142	1095.05	878.067	36.7991	20.5909	25.9417	17.1938	31.094	26.9974
258281_at	ATSKL1	NA	AT3G26900	852.472	843.969	836.661	526.132	536.372	479.586	864.765	729.581	799.775	828.753	748.108	727.357
258282_at	NA	NA	AT3G26910	33.4311	26.8083	28.7974	77.9603	86.8071	64.8871	56.9552	39.1078	46.1401	46.3542	36.7068	145.979
258283_at	NA	NA	AT3G26750	41.1878	45.655	57.3081	38.2993	30.8835	34.2587	46.362	47.2021	51.1489	46.0926	39.5703	32.6261
258284_at	NA	NA	AT3G16080	1612.66	1726.14	852.081	1802.2	1754.32	1709.82	1805.82	2407.01	1892.78	1727.1	1726.14	1329
258285_at	PSAH-1	Encodes subunit H of photosystem I reaction center subunit VI.	AT3G16140	9251.17	8739.27	9232.01	6716.77	8026.39	7193.31	9594.39	8717.89	9571.8	9186.06	8850.75	9537.1
258286_at	NA	NA	AT3G16060	216.323	230.293	171.608	153.061	158.902	171.608	170.273	192.016	172.353	200.937	189.677	147.632
258287_at	SULTR3;4	Encodes sulfate transporter Sultr3;4.	AT3G15990	25.2597	40.0172	43.052	31.599	32.9505	31.5473	27.7342	27.7815	25.7056	38.6336	28.3408	28.8505
258288_at	NA	NA	NA	32.5079	40.4288	31.3526	56.2849	53.114	69.3012	39.6689	51.5913	45.9574	42.5507	57.3831	49.9807
258289_at	NA	NA	AT3G23450	25.6044	30.3001	31.5959	26.6353	31.3808	30.8783	32.0246	31.3808	36.4051	27.9009	36.2042	40.9907
258291_at	NA	NA	AT3G23310	222.168	185.656	246.692	132.633	130.391	123.827	124.727	143.322	129.146	149.29	165.117	141.39
258292_at	NA	NA	AT3G23330	15.1313	15.7179	14.1053	16.5373	13.8882	12.894	16.4082	16.2167	15.7179	15.9784	25.7871	14.8549
258293_at	ATPHO1	mutant is deficient in the transfer of phosphate from root epidermal and cortical cells to the xylem. encodes protein with the mainly hydrophilic N-terminal and the C-terminal containing 6 potential membrane-spanning domains.	AT3G23430	43.6744	39.2334	45.7559	34.3706	27.1981	35.4308	46.5841	37.8579	39.9527	42.3369	40.2559	39.101
258295_at	FIB4	NA	AT3G23400	3230.7	3327.41	3251.58	2654.75	2554.24	2750.58	2748.25	2361.81	2999.06	2761.19	2542.85	3181.84
258296_at	RPL36aA	NA	AT3G23390	1751.56	1875.64	1104.16	2231.15	2137.55	1938.57	2234.17	2873.84	2006.89	1933.78	2259.8	1630.53
258297_at	NA	NA	AT3G23325	502.959	610.427	490.814	479.319	583.906	442.339	827.682	807.307	631.532	784.43	714.134	586.722
258298_at	NA	NA	AT3G23300	452.926	414.913	351.091	369.585	366.938	361.295	357.389	408.65	309.934	312.211	312.978	309.753
258299_at	FAO3	Encodes a fatty alcohol oxidase.	AT3G23410	346.905	311.652	283.982	229.882	257.787	286.637	280.957	286.338	294.681	318.613	282.933	262.867
258300_at	ckl10	NA	AT3G23340	158.048	116.381	93.4785	49.5737	54.4149	68.1408	98.1246	86.9449	77.5792	90.0112	90.035	73.9332
258308_at	NA	NA	NA	66.2078	56.7602	66.8298	55.0265	52.2097	58.5545	57.9533	52.2789	62.7569	57.6492	73.1304	70.1317
258310_at	ATICE1	Encodes a MYC-like bHLH transcriptional activator that binds specifically to the MYC recognition sequences in the CBF3 promoter. Mutants are defective in cold-regulated gene expression. Cold stress triggers protein degradation of nuclear GFPICE1 protein. and the RING finger protein HOS1 is required. Sumoylation of ICE1 controls CBF3/DREB1A expression and freezing tolerance.	AT3G26744	311.22	300.115	236.198	402.053	366.152	360.065	367.593	482.587	342.558	363.184	328.857	228.228
258311_at	AFB2	NA	AT3G26810	166.713	162.438	176.246	160.252	165.589	175.127	182.825	174.625	179.395	152.903	142.007	159.507
258312_at	AAE13	NA	AT3G16170	68.4842	72.4609	58.0157	54.0992	46.594	59.0451	52.7243	64.7346	61.3163	47.5486	53.7529	51.7441
258313_at	NA	NA	AT3G15970	136.416	109.162	116.734	123.836	104.228	144.871	93.5997	116.376	99.8453	94.8006	120.004	121.868
258314_at	ATRABG3C	NA	AT3G16100	535.6	615.539	539.917	467.633	434.19	453.365	637.893	664.983	638.371	612.126	626.405	546.166
258315_at	NA	NA	AT3G16175	46.3233	60.8542	46.6456	28.6726	32.9015	28.2574	75.9557	68.5573	60.9429	37.7775	37.5355	32.6795
258316_at	EBP2	NA	AT3G22660	111.238	121.427	55.3714	177.813	137.602	119.065	124.356	180.277	126.165	121.478	131.396	97.2874
258317_at	NA	NA	AT3G22670	22.3207	31.3951	27.7699	27.8829	25.3476	26.6315	26.0976	29.4422	26.2027	28.7856	27.6287	26.4509
258318_at	DMS7	Encodes RNA-DIRECTED DNA METHYLATION 1 (RDM1). forming a complex with DMS3 (AT3G49250) and DRD1 (AT2G16390). This complex is termed DDR. The DDR complex is required for polymerase V transcripts and RNA-directed DNA methylation.	AT3G22680	183.56	183.56	149.033	152.851	183.643	168.001	233.413	251.309	232.174	201.906	164.322	211.145
258321_at	ELIP	Encodes an early light-inducible protein.	AT3G22840	581.14	1008.71	358.535	732.413	543.428	535.527	1793.92	2016.61	1694.01	683.205	602.217	508.21
258322_at	HMT3	homocysteine S-methyltransferase (HMT3)	AT3G22740	48.916	33.2023	86.5784	44.1179	43.7781	81.1437	32.2005	35.1198	33.3311	68.8017	68.4011	81.8429
258323_at	NA	NA	AT3G22750	72.9106	93.7221	70.3834	83.6852	74.1467	71.5313	112.678	110.316	140.268	90.141	75.1847	92.4155
258324_at	ATTSO1	putative DNA binding protein (tso1) mRNA. tso1-3 allele.	AT3G22780	110.09	103.953	95.9771	110.162	84.2442	99.5233	94.4842	132.707	78.5305	114.304	121.606	108.167
258326_at	SOL1	CXC domain containing TSO1-like protein 1. The gene is expressed in stamens. pollen mother cells. and immature ovules.	AT3G22760	55.5144	44.9051	30.2565	67.9623	50.2289	68.5057	46.8962	79.9702	60.6183	52.1336	59.2074	30.8828
258328_at	Hrd1A	NA	AT3G16090	102.462	87.7182	93.0792	85.6203	81.8168	83.2053	87.9003	81.8815	83.7331	82.5337	86.3576	85.5245
258329_at	PDI4	Encodes a protein disulfide isomerase-like (PDIL) protein. a member of a multigene family within the thioredoxin (TRX) superfamily. Unlike several other PDI family members. transcript levels for this gene are not up-regulated in response to three different chemical inducers of ER stress (dithiothreitol. beta-mercaptoethanol. and tunicamycin).	AT3G16110	165.085	181.439	178.064	184.109	196.543	174.67	179.339	179.203	168.266	159.723	156.792	151.61
258331_at	NA	NA	AT3G15980	166.899	179.451	149.956	278.353	222.513	243.58	142.118	162.577	137.198	140.922	191.94	145.773
258332_at	NRT1.12	NA	AT3G16180	83.6149	73.9855	61.0273	93.4856	63.7068	74.5836	93.7296	109.753	91.4627	129.854	162.12	124.522
258333_at	MFP1	encodes a DNA-binding protein that binds to plastid DNA non-specifically and is associated with nucleoids and thylakoid membranes. The expression of the gene is correlated with the development of thylakoid membranes.	AT3G16000	1090.63	897.24	663.863	844.322	803.251	696.382	654.063	818.54	572.067	791.89	1272.36	1211.37
258334_at	MISF68	NA	AT3G16010	195.127	191.765	227.239	167.079	153.619	157.862	139.839	170.787	154.161	166.573	172.848	148.821
258336_at	PDX1.2	Encodes a protein with pyridoxal phosphate synthase activity whose transcripts were detected mostly in roots and accumulate during senescence. The protein was found in very low abundance. which prevented a specific localisation.	AT3G16050	74.7985	102.261	54.1534	138.251	101.962	83.0756	169.145	173.527	141.063	72.4483	72.9187	75.0812
258338_at	ASPGB1	NA	AT3G16150	52.8688	48.5543	45.078	90.4215	74.3566	93.4652	87.1651	95.6192	88.1956	63.3789	73.8198	60.6561
258339_at	NA	NA	AT3G16120	18.0223	16.8808	18.6927	19.7061	18.173	19.6359	22.2904	28.5021	22.5903	24.7373	22.3103	19.0078
258341_at	NET1A	NA	AT3G22790	16.9902	9.65886	11.1349	19.6506	15.8351	17.2834	10.3898	18.7274	9.46043	11.8417	18.6234	12.8629
258342_at	NA	NA	AT3G22800	30.2179	25.0918	27.7143	23.6612	25.8058	26.2337	26.9653	23.4734	33.4726	26.2601	36.7137	28.1558
258343_at	FL2	NA	AT3G22810	27.5692	38.7592	34.3073	25.2528	22.1708	22.4163	30.7583	26.8789	30.6775	31.4453	28.3032	24.9208
258345_at	NA	NA	AT3G22845	369.923	453.847	358.669	500.244	719.189	537.188	504.148	509.725	412.748	372.23	442.088	324.811
258348_at	NA	NA	AT3G17710	61.2657	51.9538	52.3756	52.691	55.6517	59.3987	47.161	50.1871	57.1769	51.5013	38.3441	47.4446
258349_at	HYH	Encodes a homolog of HY5 (HYH). Involved in phyB signaling pathway.	AT3G17609	136.336	127.525	81.2823	211.159	234.671	169.343	225.405	236.368	183.432	87.1081	72.4019	73.4817
258350_at	CIPK1	Encodes a CBL-interacting protein kinase. Specifically interacts with ECT1 and ECT2.	AT3G17510	828.177	679.545	887.212	351.674	404.931	395.432	697.995	614.152	670.332	628.036	476.344	684.328
258351_at	ATCNGC20	cyclic nucleotide-binding transporter 1. member of a family of cyclic nucleotide gated channels.	AT3G17700	128.936	104.936	89.5806	249.406	270.108	229.809	95.016	83.3902	80.0984	103.161	82.7484	144.793
258355_at	CREF3	NA	AT3G14330	79.067	52.474	60.4009	46.0694	36.9654	42.9303	48.9089	59.7543	44.1171	86.2088	80.5357	54.8014
258356_at	NA	NA	AT3G14340	60.0225	64.4311	43.3013	49.0273	49.9415	37.7014	43.8514	49.9415	52.5415	56.1795	64.1694	45.0869
258357_at	SRF7	NA	AT3G14350	550.299	538.105	432.346	337.55	318.002	288.851	282.218	346.237	274.782	370.407	334.35	342.698
258358_at	CASPL2A2	NA	AT3G14380	59.5865	37.0207	57.8673	35.6667	30.0212	32.1069	37.7431	32.8562	44.3485	35.5025	38.0912	38.2678
258361_at	FAB1B	Encodes a protein that is predicted to act as a 1-phosphatidylinositol-3-phosphate (PtdIns3P) 5-kinase based on its homology to Fab1 from yeast. It contains an FYVE domain required for binding to PtdIns3P-containing membranes in yeast. as well as a Cpn60_TCP1 homology domain plus a kinase domain. fab1a/fab1b pollen grains not viable and have defective vacuolar organization.	AT3G14270	276.258	205.12	238.771	181.157	204.127	223.932	130.316	124.16	145.018	172.597	151.973	207.037
258362_at	NA	NA	AT3G14280	20.9008	49.9811	26.9827	54.5119	61.5518	75.0973	13.5241	14.0159	15.4532	21.1013	20.053	20.1234
258366_at	RAP2.2	encodes a member of the ERF (ethylene response factor) subfamily B-2 of ERF/AP2 transcription factor family (RAP2.2). The protein contains one AP2 domain. There are 5 members in this subfamily including RAP2.2 AND RAP2.12.	AT3G14230	372.845	378.023	333.973	387.702	388.97	390.279	301.665	381.01	328.551	309.791	351.317	336.657
258368_at	NA	NA	AT3G14240	189.799	200.815	161.765	298.192	211.12	262.165	262.845	349.298	250.143	360.299	340.296	208.691
258369_at	PME3	encodes a pectin methylesterase. targeted by a cellulose binding protein (CBP) from the parasitic nematode Heterodera schachtii during parasitism.	AT3G14310	1196.38	1007.3	1424.43	1221.42	1139.04	1304.29	1207.41	1295.24	1055.98	1558.37	1831.89	1294.78
258371_at	NA	NA	AT3G14410	251.453	226.05	287.795	194.759	194.759	191.532	194.792	192.6	235.892	179.129	177.96	172.973
258372_at	UBP25	Encodes a ubiquitin-specific protease.	AT3G14400	154.477	159.101	145.715	157.35	148.945	153.746	141.925	144.222	149.656	151.284	153.442	132.767
258373_at	PAE2	Encodes 20S proteasome subunit PAE2 (PAE2).	AT3G14290	717.521	798.332	691.444	856.72	864.888	762.509	1015.84	1029.65	1094.7	799.106	886.524	814.589
258374_at	AtOBL1	NA	AT3G14360	20.1076	21.3918	21.8078	22.822	22.9144	24.6504	20.2389	21.1311	21.8078	21.1104	20.5335	20.9111
258375_at	CRSH	NA	AT3G17470	293.708	223.025	339.105	178.106	167.025	157.951	295.598	257.611	287.886	295.022	264.648	266.837
258376_at	NA	NA	AT3G17680	33.3494	36.5215	29.121	121.017	65.5299	110.313	53.6827	157.038	43.4693	68.3422	101.976	38.144
258377_at	ATCNGC19	member of Cyclic nucleotide gated channel family	AT3G17690	14.084	14.3631	15.6155	47.1026	36.5697	33.3934	14.4968	15.4043	13.6828	16.5397	19.0974	17.2108
258379_at	NA	NA	AT3G16700	85.0623	87.2249	71.748	99.7771	98.6446	95.2319	68.57	58.1778	61.9109	69.094	85.7379	70.4382
258380_at	PRL2	NA	AT3G16650	40.6799	65.2031	43.7909	39.7628	55.5973	46.7337	44.0276	49.019	55.2114	47.7647	47.1454	55.3291
258381_at	ATKINESIN-13A	Kinesin-13A localized to entire Golgi stacks. Involved in trichome development.	AT3G16630	398.083	336.735	325.586	345.139	322.115	335.353	280.741	364.877	310.368	293.466	374.579	335.353
258382_at	PFU1	NA	AT3G15355	39.5944	40.2802	50.5568	48.9141	42.6814	44.8067	31.2371	31.526	40.7996	34.992	34.2847	40.5917
258385_at	ATNAC2	Note of caution: not to be confused with another protein (AtNAC6 locus AT5G39610) which on occasion has also been referred to as AtNAC2.	AT3G15510	112.353	214.901	182.488	63.7193	73.7276	78.447	72.8005	62.7475	89.734	51.9119	56.8662	69.3035
258386_at	NA	NA	AT3G15520	559.871	480.833	454.888	320.757	340.336	283.274	451.402	476.972	453.408	534.84	632.213	481.913
258388_at	EXP12	member of Alpha-Expansin Gene Family. Naming convention from the Expansin Working Group (Kende et al. 2004. Plant Mol Bio)	AT3G15370	28.0198	33.1565	31.0912	25.4547	24.2377	22.8836	27.1221	21.5843	24.7687	27.6166	29.2976	34.355
258389_at	SDE5	Encodes a novel protein that is similar to PRL1 interacting factor and is involved in virus induced silencing.	AT3G15390	31.2818	37.1934	23.199	39.9831	41.0798	34.8689	20.9116	22.8984	22.7124	22.5295	23.1978	21.7681
258390_at	NA	NA	AT3G15410	184.579	168.465	178.814	154.787	136.369	145.939	143.56	171.255	174.127	164.627	175.763	134.281
258391_at	NA	NA	AT3G15420	33.6944	34.343	47.0439	27.8153	33.001	26.2118	33.7812	35.7222	26.165	31.4677	28.8032	25.0212
258392_at	ATA20	Encodes a protein with novel repeat sequences and a glycine-rich domain which has a 53% identity to GRP1. a petunia glycine-rich cell wall protein.	AT3G15400	35.5788	39.8196	54.7459	63.71	32.2617	37.8587	45.1458	190.025	36.8218	40.6438	41.426	41.0227
258393_at	NA	NA	AT3G15480	1135.87	1084.19	1078.98	819.038	749.935	602.922	1190.54	1037.72	1171.23	968.748	927.364	865.754
258394_at	NA	NA	AT3G15530	379.082	289.399	372.043	350.97	258.206	348.281	398.171	359.603	429.6	324.172	302.126	368.247
258395_at	ANAC55	Encodes an ATAF-like NAC-domain transcription factor that doesn't contain C-terminal sequences shared by CUC1. CUC2 and NAM. Note: this protein (AtNAC3) is not to be confused with the protein encoded by locus AT3G29035. which. on occasion. has also been referred to as AtNAC3.	AT3G15500	22.8781	19.9403	25.6011	43.8261	50.0852	36.6227	24.4401	18.8301	25.7598	23.4923	19.5418	31.7782
258396_at	atBRX1-1	NA	AT3G15460	144.305	203.541	96.6026	182.71	147.366	175.873	172.006	252.516	179.053	195.714	196.942	175.877
258398_at	TRX-M4	encodes a prokaryotic thioredoxin	AT3G15360	6151.55	6759.81	6846.23	5107.5	4992.42	4862.39	6321.44	5575.97	5977.73	5789.55	5891.65	6778.6
258399_at	MSG2	Primary auxin-responsive gene. Involved in the regulation stamen filaments development.	AT3G15540	196.428	132.088	178.1	138.318	123.203	104.686	137.311	130.408	145.063	122.674	121.758	158.734
258400_at	NA	NA	AT3G15470	108.337	91.8243	127.605	60.315	69.8097	74.8612	77.7164	72.2733	85.4195	71.2428	69.1618	78.8995
258401_at	NA	NA	AT3G15430	189.832	218.248	215.567	313.477	333.482	310.878	222.555	207.642	250.881	211.689	208.286	223.961
258402_at	NA	NA	AT3G15450	334.692	326.42	394.488	810.656	733.451	818.403	717.63	724.966	832.965	1214.35	1544.46	1419.46
258403_at	CHER1	NA	AT3G15380	155.46	164.144	171.126	117.769	100.252	124.916	139.069	153.219	170.048	179.364	164.295	176.736
258404_at	RPL3P	encodes a putative L3 ribosomal protein targeted to the plastid.	AT3G17465	96.5706	131.583	104.867	168.587	127.607	149.99	128.229	164.317	145.039	111.867	154.608	112.592
258405_at	BSH	Encodes the Arabidopsis homologue of yeast SNF5 and represents a conserved subunit of plant SWI/SNF complexes.	AT3G17590	111.802	130.458	95.3839	128.408	108.755	119.637	128.31	151.898	128.408	129	141.922	121.066
258406_at	ATRBL10	NA	AT3G17611	125.454	143.913	116.775	162.786	164.3	116.338	359.918	277.834	265.229	143.913	110.79	149.164
258408_at	CHX19	member of Putative Na+/H+ antiporter family	AT3G17630	21.27	20.9482	18.1366	16.6155	15.9165	19.0174	19.0713	19.844	20.6152	23.1104	21.9099	24.5362
258409_at	NA	NA	AT3G17640	91.0335	61.5317	103.874	26.1819	27.741	24.2969	69.0497	49.5732	61.3188	75.0759	52.1414	65.6783
258410_at	RPL19B	NA	AT3G16780	660.803	641.144	306.509	847.206	686.712	835.482	588.472	954.855	652.589	541.819	740.252	545.437
258411_at	NA	NA	AT3G17280	16.2662	18.4608	24.3499	20.1235	19.9079	19.9001	16.5968	19.2294	21.2878	17.2739	16.6086	19.6506
258412_at	HS1	Encodes a heat stable protein with antimicrobial and antifungal activity.	AT3G17210	2149.83	1924.15	1850.29	1348.97	1382.97	1160.84	2101.43	1958.22	2108.46	2186.35	1932.29	1858.34
258413_at	EMB2786	NA	AT3G17300	206.717	214.753	211.29	213.093	198.893	198.395	219.193	247.014	175.728	223.772	222.631	183.638
258414_at	NA	NA	AT3G17380	24.4027	30.7729	16.1178	42.6691	42.9256	41.4379	38.03	36.3401	24.9521	34.807	37.5859	33.5502
258415_at	AtSAMS3	S-adenosylmethionine synthetase	AT3G17390	5005.68	5602.06	3790.46	5826.48	5034.31	4630.14	5261.46	6465.39	5639.42	3995.13	4725.41	5078.24
258416_at	AtDRM3	NA	AT3G17310	93.947	79.7131	87.0926	68.873	67.78	89.6626	75.3482	73.9085	59.0134	87.1159	90.4932	87.8687
258417_at	NA	NA	AT3G17365	184.836	180.777	223.813	152.171	140.944	176.617	191.684	157.575	177.021	189.798	170.557	171.609
258418_at	NA	NA	NA	125.555	90.5556	179.548	117.923	137.511	127.89	145.876	138.141	111.572	148.134	143.084	160.459
258419_at	NA	NA	AT3G16670	375.439	806.749	1287.47	1506.53	1210.6	1123.65	1408.42	1382.56	777.69	1389.16	1130.01	1284.91
258421_at	AtSWEET16	NA	AT3G16690	98.0649	84.9865	78.7783	63.7938	75.0361	76.5666	105.924	113.413	126.616	133.582	95.4038	96.6327
258424_at	NA	NA	AT3G16750	50.6702	36.9759	40.5333	32.4334	29.3573	25.2456	40.6612	40.6331	30.6861	41.0069	43.2689	26.3173
258425_at	NA	NA	AT3G16760	179.793	179.422	182.857	156.77	178.56	164.258	136.307	151.702	142.801	138.81	146.843	154.491
258426_at	PLD	Encodes a member of the PXPH-PLD subfamily of phospholipase D proteins. This subfamily is novel structurally different from the majority of plant PLDs by having phox homology (PX) and pleckstrin homology (PH) domains. Involved regulating root development in response to nutrient limitation. Does not appear to be involved in root hair patterning. Not induced upon Pi starvation.	AT3G16785	23.0523	19.8859	24.5092	21.3459	21.5253	21.1902	21.2111	16.4426	25.974	18.9928	21.7197	24.6735
258428_at	NA	NA	AT3G16610	25.7396	20.7812	22.5695	21.6662	19.6584	21.6662	22.4799	22.2996	27.7329	21.6662	21.9099	25.7425
258429_at	TOC120	component of TOC complex. plastid protein import machinery.	AT3G16620	60.6186	43.8904	41.3116	56.2415	47.8565	54.4498	48.9344	62.3015	43.0007	51.9119	53.6292	46.3
258431_at	NA	NA	AT3G16580	15.4213	13.5476	16.6543	12.9197	12.3392	11.8722	11.8612	12.9631	15.319	14.3394	22.903	15.5882
258432_at	ATRALF23	Encodes RALF23. a member of a diversely expressed predicted peptide family showing sequence similarity to tobacco Rapid Alkalinization Factor (RALF). and is believed to play an essential role in the physiology of Arabidopsis. Consists of a single exon and is characterized by a conserved C-terminal motif and N-terminal signal peptide. RALF23 is significantly downregulated by brassinolide treatment of seedlings. Overexpression of AtRALF23 impairs brassinolide-induced hypocotyls elongation. and mature overexpressing plants are shorter and bushier. RALF23 overexpression produces slower growing seedlings with roots that have reduced capacity to acidify the rhizosphere.	AT3G16570	1057.03	934.799	1120.52	484.663	426.013	407.403	867.481	719.227	1018.45	721.306	657.726	613.324
258433_at	AtTCTP1	Encodes a protein homologous to translationally controlled tumor protein (TCTP) from Drosophila. In flies. TCTP functions guanine nucleotide exchange factor in the TOR signaling pathway. TCTP is expressed throughout the plant with highest levels seen in meristematic regions of the shoot and root. Loss of function alleles are not transmitted through the male gametophyte due to defects in pollen tube growth. Hypomorphs. generated through RNAi. are dwarf and have smaller cells. These plants also have defects in lateral and primary root growth as well as root hair growth. The phenotypes are similar to TOR mutants suggesting that TCTP functions in the is pathway in Arabidopsis as well.	AT3G16640	3413.14	3977.63	4231.55	4216.43	4180.22	4231.55	4306.19	4455.4	4028.37	4237.01	4299.24	4199.67
258434_at	RAP2.3	Encodes a member of the ERF (ethylene response factor) subfamily B-2 of the plant specific ERF/AP2 transcription factor family (RAP2.3). The protein contains one AP2 domain. There are 5 members in this subfamily including RAP2.2 AND RAP2.12.It is localized to the nucleus and acts as a transcriptional activator through the GCC-box. It has been identified as a suppressor of Bax-induced cell death by functional screening in yeast and can also suppress Bax-induced cell death in tobacco plants. Overexpression of this gene in tobacco BY-2 cells confers resistance to H2O2 and heat stresses. Overexpression in Arabidopsis causes upregulation of PDF1.2 and GST6. It is part of the ethylene signaling pathway and is predicted to act downstream of EIN2 and CTR1. but not under EIN3.	AT3G16770	1589.23	758.739	2162.27	1230.13	959.065	1122.03	1368.27	1220.82	1610.54	849.268	850.136	1054.18
258435_at	FOA2	NA	AT3G16740	84.099	89.5047	101.836	89.3249	75.6721	97.8163	97.8163	87.7799	97.2559	109.597	112.937	114.606
258436_at	TL2	RING-H2 protein induced after exposure to chitin or inactivated crude cellulase preparations.	AT3G16720	57.5301	57.7073	53.2849	129.189	136.603	111.752	126.002	111.752	158.267	73.4784	76.7174	115.461
258437_at	NA	NA	AT3G16560	239.259	268.51	311.215	177.062	205.236	245.424	231.053	215.713	250.717	265.281	209	238.019
258438_at	NA	NA	AT3G17230	29.0531	27.074	35.2049	25.1706	24.0227	26.0805	28.9077	22.223	30.4897	29.5162	33.1738	30.5308
258439_at	mtLPD2	lipoamide dehydrogenase precursor	AT3G17240	512.63	491.779	442.992	898.12	905.783	927.831	516.236	528.697	530.003	439.189	500.443	548.376
258440_at	NA	NA	AT3G17250	98.2138	87.5555	112.915	91.7604	95.0393	88.9132	95.4193	76.2525	86.7058	84.5347	85.1118	83.9057
258443_at	NA	NA	NA	27.3799	29.1686	26.6194	25.2513	26.9448	33.6565	33.5673	31.7475	37.2823	28.1639	21.4573	25.3624
258444_at	TIC	Encodes a nucleus-acting plant-specific clock regulator working close to the central oscillator and affecting the circadian gating of light responses. Circadian gating is the alteration of circadian phase according to the photoperiod of the entraining day/light cycle and the rhythmic antagonism of light responses in the early subjective night. TIC differentially regulates CCA1 and PRR9 from LHY. with LHY expression as a dominant genetic target of TIC action.	AT3G22380	321.736	238.276	299.36	368.307	317.541	333.227	235.876	270.774	246.617	281.479	337.217	389.032
258445_at	LOX5	NA	AT3G22400	25.0169	19.0171	23.366	38.8634	30.0443	33.1151	20.3568	25.4282	22.8507	22.9946	23.366	22.9435
258446_at	NA	NA	NA	33.7925	32.4015	37.9033	28.49	25.4135	36.1285	31.428	30.8885	35.4905	32.4015	36.7399	38.9122
258447_at	NA	NA	AT3G22450	26.6896	26.1961	25.0359	28.0335	25.3037	23.8983	25.6459	24.1451	30.2264	31.6204	35.6332	31.3184
258448_at	NA	NA	AT3G22290	197.129	189.276	208.317	210.522	250.27	244.013	208.317	212.986	190.618	178.693	208.187	166.734
258450_at	NA	NA	NA	37.8525	26.4183	34.2296	27.8647	28.8253	29.7806	30.1976	30.8874	35.5263	27.9182	38.9838	38.7975
258451_at	AOX1B	encodes an alternative oxidase whose expression is limited to flowers and floral buds.	AT3G22360	58.4729	45.1623	58.0496	46.3458	50.7222	49.5923	59.3567	44.6368	59.7818	51.8797	46.4729	63.6872
258452_at	AOX1A	Encodes AOX1a. an isoform of alternative oxidase that is expressed in rosettes. flowers. and root. The alternative oxidase of plant mitochondria transfers electrons from the ubiquinone pool to oxygen without energy conservations. It is regulated through transcriptional control and by pyruvate. Plays a role in shoot acclimation to low temperature. Also is capable of ameliorating reactive oxygen species production when the cytochrome pathway is inhibited. AOX1a also functions as a marker for mitochondrial retrograde response.	AT3G22370	567.006	651.517	674.791	1610.7	2051.13	1774.52	1410.7	1183.46	1478.56	1111.68	815.223	1819.26
258453_at	NRPB5	Non-catalytic subunit common to DNA-dependent RNA polymerases I. II. III and IV; homologous to budding yeast RPB5.	AT3G22320	482.168	706.987	434.167	713.622	643.322	709.239	660.024	805.188	639.436	589.876	673.235	494.735
258454_at	RPS10	Nuclear-encoded gene for mitochondrial ribosomal small subunit protein S10	AT3G22300	215.552	268.504	150.053	275.68	240.869	247.06	228.482	316.443	232.252	215.41	231.075	206.832
258455_at	NA	NA	AT3G22440	212.595	196.427	233.113	268.535	218.865	265.898	212.867	231.155	193.641	221.837	222.461	212.408
258456_at	ATWNK2	Encodes a member of the WNK family (9 members in all) of protein kinases. the structural design of which is clearly distinct from those of other known protein kinases. such as receptor-like kinases and mitogen-activated protein kinases. Its transcription is under the control of circadian rhythms.	AT3G22420	406.657	337.259	356.61	374.593	352.919	329.996	415.743	463.051	428.205	376.638	359.544	329.74
258457_at	HISN5A	Encodes imidazoleglycerolphosphate dehydratase.	AT3G22425	198.324	222.513	189.474	152.429	175.156	185.851	205.822	186.099	197.521	187.436	154.552	158.737
258460_at	ECT6	NA	AT3G17330	131.869	100.496	121.588	92.628	86.6938	88.9954	119.602	104.124	122.635	105.266	101.028	111.042
258461_at	NA	NA	AT3G17340	40.2868	45.803	50.2541	59.6562	52.9455	52.8123	40.1977	44.3382	36.3849	39.8866	43.0274	37.7148
258462_at	NA	NA	AT3G17350	219.612	201.555	209.098	128.308	109.527	96.616	211.689	212.871	159.251	224.754	221.266	194.627
258463_at	CARK1	NA	AT3G17410	537.132	481.412	447.409	927.916	852.853	907.172	440.329	401.061	405.296	424.874	417.789	588.45
258466_at	NA	NA	AT3G06040	302.531	403.127	266.326	327.541	372.924	359.644	326.777	508.546	368.964	362.992	411.554	303.343
258467_at	TSC10A	NA	AT3G06060	259.757	214.045	197.074	196.188	201.929	187.979	265.609	235.218	230.339	225.343	293.41	216.177
258468_at	NA	NA	AT3G06070	272.284	176.446	301.552	199.86	230.156	208.182	297.892	291.779	371.006	270.689	330.177	250.058
258469_at	ATPRXIIF	Encodes a mitochondrial matrix localized peroxiredoxin involved in redox homeostasis. Knockout mutants have reduced root growth under certain oxidative stress conditions.	AT3G06050	1088.95	1089.97	1051.19	1201.55	1352.82	1249.48	918.251	870.403	858.922	827.493	852.627	937.585
258470_at	NA	NA	AT3G06035	440.846	560.07	348.603	279.009	207.347	265.826	357.945	439.173	305.641	275.487	290.914	219.279
258471_at	ANP3	NPK1-related protein kinase 3	AT3G06030	18.9523	17.1186	14.3332	41.4466	26.4874	36.5664	21.3573	53.3323	21.2975	34.5722	32.0507	17.3233
258472_at	TBL10	Encodes a member of the TBL (TRICHOME BIREFRINGENCE-LIKE) gene family containing a plant-specific DUF231 (domain of unknown function) domain. TBL gene family has 46 members. two of which (TBR/AT5G06700 and TBL3/AT5G01360) have been shown to be involved in the synthesis and deposition of secondary wall cellulose. presumably by influencing the esterification state of pectic polymers. A nomenclature for this gene family has been proposed (Volker Bischoff & Wolf Scheible. 2010. personal communication).	AT3G06080	73.6348	54.5982	93.2863	58.5348	50.1038	34.0064	63.1949	60.5519	72.4278	58.8186	84.1061	51.3147
258474_at	NA	NA	AT3G02650	94.4871	131.371	75.6908	141.816	121.194	138.266	84.8957	137.978	108.693	119.912	132.932	89.3392
258475_at	EMB2768	NA	AT3G02660	264.704	252.745	221.695	192.719	173.055	186.852	210.735	242.817	202.634	259.242	248.536	198.631
258477_at	ATNBS1	DNA repair and meiotic recombination protein. component of MRE11 complex with RAD50 and MRE11	AT3G02680	17.3764	20.0714	16.4386	22.8516	19.3925	17.7331	17.2732	19.1609	13.7731	16.3641	18.6013	15.8008
258478_at	NA	Encodes a protein with a putative role in mRNA splicing.	AT3G02710	53.7995	68.1054	47.1833	80.947	83.6307	74.2811	49.2201	59.9968	43.0988	60.9836	67.1616	42.0731
258480_at	NA	NA	AT3G02640	55.6383	56.3244	34.218	212.989	117.819	191.58	135.932	356.373	90.5478	155.427	186.677	66.8905
258481_at	ATLPP3	Encodes phosphatidic acid phosphatase. Expressed during germination.	AT3G02600	367.736	284.316	254.671	319.687	259.004	291.105	342.405	400.524	345.777	341.026	331.753	259.142
258482_at	NA	NA	AT3G02530	408.194	483.705	289.584	532.169	421.619	538.818	383.748	500.977	403.596	460.732	452.936	371.386
258483_at	MEE31	Encodes a protein with phosphomannose isomerase activity.	AT3G02570	725.138	664.739	572.686	521.049	549.03	483.72	726.415	619.669	653.443	668.893	648.192	595.179
258484_at	BUL1	Brassinosteroid biosynthetic enzyme. catalyzes delta7 sterol C-5 desaturation step. Mutant has dwarf phenotype.	AT3G02580	339.678	320.09	283.692	294.219	310.994	241.127	424.872	410.949	462.909	357.074	324.479	365.068
258485_at	AAD5	NA	AT3G02630	516.663	576.977	570.405	383.726	357.771	355.041	509.515	526.104	401.771	623.54	612.61	565.491
258486_at	NA	NA	AT3G02560	2166.22	2350.15	1193.02	2861.4	2402.55	2198.56	2636.08	3075.7	2536.84	2302.37	2743.98	1821.53
258487_at	LBD41	NA	AT3G02550	38.9339	33.7088	43.2427	188.394	102.786	115.831	99.358	257.749	160.317	129.765	167.647	155.72
258488_at	NA	NA	AT3G02420	295.514	305.182	251.053	329.57	322.922	326.16	332.517	325.338	339.144	353.668	317.737	311.077
258489_at	GRF7	Encodes GF14 &#957;. a 14-3-3 protein isoform (14-3-3&#957;).	AT3G02520	952.865	999.416	956.097	1607.9	1932.7	2103.8	850.057	980.356	866.755	790.627	997.788	968.202
258491_at	NA	NA	AT3G02700	385.155	328.874	386.776	341.182	350.424	364.74	390.956	384.658	360.673	346.923	352.167	364.74
258493_at	NA	NA	AT3G02555	46.4435	56.4664	38.8156	52.5307	49.5464	46.9543	58.8859	63.9655	57.7384	55.6209	52.636	54.0849
258494_at	FtsHi3	NA	AT3G02450	207.634	256.313	194.313	225.867	201.146	210.936	170.02	241.443	212.685	302.36	291.942	201.258
258495_at	NA	NA	AT3G02690	796.703	669.503	841.674	348.457	412.746	421.342	685.213	618.381	726.065	778.931	587.838	692.513
258496_at	NA	NA	AT3G02460	117.303	122.047	157.766	115.783	129.49	112.612	127.366	105.008	122.868	103.643	110.414	115.935
258497_at	COL2	homologous to the flowering-time gene CONSTANS (CO) encoding zinc-finger proteins	AT3G02380	996.608	677.724	799.772	378.865	308.985	313.662	686.341	726.016	676.032	351.647	379.746	380.755
258498_at	ABR	NA	AT3G02480	12.9421	16.1397	12.7099	11.5383	16.3575	15.3174	21.6528	13.185	11.6214	11.0518	10.7999	11.0728
258499_at	RAD23C	Encodes a member of the RADIATION SENSITIVE23 (RAD23) family: AT1G16190(RAD23A). AT1G79650(RAD23B). AT3G02540(RAD23C). AT5G38470(RAD23D). RAD23 proteins play an essential role in the cell cycle. morphology. and fertility of plants through their delivery of UPS (ubiquitin/26S proteasome system) substrates to the 26S proteasome.	AT3G02540	384.059	299.109	361.953	206.512	205.913	215.549	291.094	272.961	265.17	331.77	263.418	333.082
258501_at	NA	NA	AT3G06780	189.518	188.003	281.96	249.97	294.511	227.07	310.614	231.509	311.321	340.229	328.088	281.657
258502_at	NA	NA	AT3G02490	93.2198	113.668	66.2062	73.0933	72.9457	91.7357	89.2154	101.479	91.1605	94.8012	92.134	84.9623
258503_at	NA	NA	AT3G02500	20.3242	18.8685	19.5979	16.9243	16.3615	18.7432	18.098	21.0186	23.1124	19.3623	22.7022	18.1066
258504_at	NA	NA	AT3G02590	21.4953	20.1271	27.0517	19.9653	17.8127	19.1235	21.2762	23.2806	25.899	23.1978	24.1819	24.8565
258505_at	NA	NA	AT3G06530	60.14	66.7176	25.8668	113.74	70.5126	95.9315	44.4739	105.708	72.5667	81.1084	91.5565	46.6353
258506_at	NA	NA	AT3G06520	45.6658	48.0881	50.0525	43.0697	40.0645	40.5031	41.9142	41.9142	43.0007	40.3295	42.1079	53.8171
258507_at	A/N-InvC	NA	AT3G06500	244.833	341.846	433.907	451.82	626.77	625.168	273.957	220.796	248.262	396.196	289.156	470.725
258509_at	NA	NA	AT3G06620	27.8563	32.0634	31.3474	26.0041	33.0784	23.9778	26.6822	30.6932	18.9068	33.8357	27.8746	24.233
258510_at	SINE3	NA	AT3G06600	23.1465	22.6632	23.017	22.4524	22.9079	25.5467	25.0417	23.017	22.475	24.2608	23.229	23.4054
258511_at	AIF2	NA	AT3G06590	195.002	200.833	256.815	121.546	105.739	118.121	211.682	172.337	187.751	176.821	157.89	176.768
258512_at	ATSFR2	Encodes a protein with beta-glucosidase activity. mutants show increased sensitivity to freezing	AT3G06510	880.903	1014.52	1125.23	709.225	678.489	834.989	832.134	780.014	997.419	923.664	781.518	854.579
258514_at	NA	NA	AT3G06610	386.38	424.229	332.05	395.898	344.5	336.122	390.943	507.075	408.1	360.396	427.449	394.974
258515_at	ACLB-1	One of the two genes encoding subunit B of the trimeric enzyme ATP Citrate lyase	AT3G06650	784.973	928.046	702.514	748.752	681.057	741.975	820.891	932.658	783.703	885.93	899.669	708.856
258517_at	GALK	Encodes a protein with galactose kinase activity. The gene was shown to complement the yeast gal1 mutant defective in the galactokinase gene GAL1.	AT3G06580	570.039	469.546	598.649	577.624	544.693	593.367	474.407	521.729	504.956	521.712	600.343	514.435
258518_at	NA	NA	AT3G06570	114.79	105.902	113.056	71.6488	76.8108	74.5356	105.831	98.1338	108.759	110.619	85.9883	111.199
258519_at	NA	NA	AT3G06760	324.635	277.232	385.45	360.194	377.14	310.967	421.381	361.709	423.796	330.625	283.083	363.761
258520_at	NA	NA	AT3G06710	18.9348	23.7178	25.4485	20.1347	21.072	18.9402	18.9068	18.0287	27.5368	27.9951	25.0283	24.0389
258521_at	NA	NA	AT3G06680	908.498	956.401	522.773	1173.87	1018.31	908.519	1079.03	1619.22	1015.19	1015.28	1253.45	700.713
258522_at	NA	NA	AT3G06660	107.07	89.8409	91.5069	123.265	113.102	128.275	105.116	117.642	104.734	108.766	110.964	102.029
258524_at	IBR3	Encodes a protein with similarity to acyl-CoA dehydrogenases. Mutations in IBR3 render plants resistant to indole-3-butryic acid. a putative storage form of the biologically active auxin IAA (indole-3-acetic acid). IBR3 is hypothesized to carry out the second step in a &#946;-oxidation-like process of IBA metabolism in Arabidopsis. Though its subcellular location has not been determined. IBR3 has a peroxisomal targeting sequence and two other putative IBA metabolic enzymes (IBR1 and IBR10) can be found in this organelle. No specific enzymatic activity has been documented for IBR3. but double mutant analyses with CHY1 argue against a role for IBR3 in general fatty acid &#946;-oxidation.	AT3G06810	119.326	131.858	135.881	144.035	154.408	199.908	113.109	121.156	107.783	111.398	115.428	112.14
258526_at	MORF3	NA	AT3G06790	302.32	320.216	230.574	273.608	238.956	289.67	299.196	374.534	294.277	320.822	315.332	277.822
258527_at	LTA1	dihydrolipoamide branched chain acyltransferase	AT3G06850	274.11	259.205	294.397	301.32	251.233	310.913	285.181	339.353	343.008	296.301	327.294	272.741
258528_at	NA	NA	AT3G06770	535.382	462.104	486.648	176.9	163.071	143.884	460.243	332.477	379.708	383.684	326.051	280.282
258529_at	GATA15	Encodes a member of the GATA factor family of zinc finger transcription factors.	AT3G06740	126.963	143.422	73.7883	121.465	116.119	104.894	154.859	197.305	130.309	105.686	104.182	56.523
258530_at	NA	NA	AT3G06840	43.1496	47.4894	25.9387	31.5648	33.8615	29.1366	63.2888	77.4279	49.3414	44.965	40.8583	30.5042
258531_at	ATKAP	Encodes importin alpha involved in nuclear import. Protein interacts with Agrobacterium proteins VirD2 and VirE2. Is not individually essential for Agrobacterium-mediated root transformation. but when overexpressed can rescue the impa-4 decreased transformation susceptibility phenotype.	AT3G06720	198.346	261.651	194.011	189.871	173.984	196.115	198.346	223.116	199.551	231.784	198.16	205.201
258532_at	NA	NA	AT3G06700	1036.31	1148.41	614.598	1363.88	1311.1	1184.72	1220.48	1715.44	1107.54	1042.65	1330.17	771.992
258533_at	SMEK1	NA	AT3G06670	129.871	104.886	113.152	109.383	107.934	111.449	110.015	97.358	94.3596	105.224	96.393	109.046
258534_at	TRX	Encodes a plastidial thioredoxin (TRX) isoform that defines a branch of plastidial TRXs lying between x- and y-type TRXs and thus was named TRX z. Possesses disulfide reductase activity in vitro. TRX z was previously named as Trx p (thioredoxin putative and plastidic) before its thioredoxin activity was confirmed (Meng et al.. PNAS 2010. 107:3900). Knockout mutant of TRX z has a severe albino phenotype and is inhibited in chloroplast development. Two fructokinase-like proteins (FLN1 and FLN2). members of the pfkB-carbohydrate kinase family. are potential TRX z targets.	AT3G06730	400.742	387.098	243.81	354.448	341.125	287.86	429.081	606.901	385.342	538.574	495.658	337.951
258535_at	NA	NA	AT3G06750	852.798	764.96	1157.5	484.663	383.148	366.627	960.72	797.134	882.621	874.009	773.001	717.093
258536_at	REP	NA	AT3G06540	103.716	115.812	108.892	161.171	149.469	160.346	109.693	112.851	90.4047	106.92	104.226	96.5244
258537_at	TN13	NA	AT3G04210	484.154	338.915	253.444	982.677	1027.74	830.366	480.383	366.557	436.095	415.183	423.853	647.879
258538_at	NA	NA	AT3G06950	397.655	387.55	420.781	333.005	306.927	333.578	403.502	431.456	387.975	466.406	481.109	418.655
258542_at	NA	NA	NA	114.775	144.784	129.036	151.335	151.04	159.237	125.22	162.111	147.522	160.715	152.229	152.208
258544_at	RPS3	Contains an N-terminal tripartite nucleotide binding site and a C-terminal tandem array of leucine-rich repeats. Confers resistance to Pseudomonas syringae strains that carry the avirulence genes avrB and avrRpm1.	AT3G07040	49.1716	52.9694	45.7559	65.7299	58.4677	61.55	42.8288	41.3517	44.3515	49.1614	53.7529	56.1142
258545_at	NSN1	NA	AT3G07050	74.0741	82.3557	38.6785	144.232	109.613	130.992	66.6312	136.081	70.596	74.3277	139.527	67.8066
258546_at	emb1974	NA	AT3G07060	23.816	22.8069	19.3204	28.009	24.9559	23.9222	17.4753	23.6221	15.1728	23.2162	22.6994	16.6758
258548_at	AtULP1a	Encodes a deSUMOylating enzyme. In vitro it has both peptidase activity and isopeptidase activity: it can cleave the C-terminal residues from SUMO to activate it for attachment to a target protein and it can also act on the isopeptide bond between SUMO and another protein. In vitro assays suggest that this enzyme is active against SUMO1 and SUMO2. It has weak activity with SUMO3 and cannot act on SUMO5. The N-terminal regulatory region of this protein is required for full activity.	AT3G06910	41.5247	38.9306	31.646	36.2855	36.4058	32.7735	34.9872	38.9966	30.9629	39.051	39.6892	30.6418
258549_at	PRMT4B	Encodes an type I protein arginine methyltransferase. PRMT4b can catalyze the asymmetric dimethylation of arginines 2.17. and 26 on histone 3 and can also methylate myelin basic protein in vitro. Double mutants lacking PRMT4a and 4b have reduced levels of histone 3 methylated at R17. These double mutants flower late due to defects in the autonomous pathway and they have elevated levels of FLC transcripts.	AT3G06930	121.47	132.756	127.167	112.315	99.1093	127.434	103.231	131.761	114.021	114.5	99.0329	126.716
258550_at	NA	NA	NA	66.1931	74.8343	59.4864	98.3251	95.7801	95.3759	66.8639	78.3752	78.4607	78.9863	53.7529	71.213
258551_at	NA	NA	AT3G06890	53.2303	43.2813	45.6357	72.8822	83.7954	79.8652	51.128	37.5894	44.8595	37.6533	47.6235	41.1166
258552_at	NA	NA	AT3G07010	521.002	362.108	360.526	220	178.529	169.646	380.182	298.93	367.041	375.452	377.774	342.379
258553_at	PDE320	Mutations in this gene suppress the low temperature-induced phenotype of Arabidopsis tocopherol-deficient mutant vte2.	AT3G06960	185.864	209.822	197.128	233.711	204.103	201.079	248.12	220.198	224.173	220.629	230.769	179.614
258554_at	NA	NA	AT3G06980	401.553	350.375	333.339	262.873	234.71	184.601	297.874	365.676	378.81	328.762	353.481	391.028
258555_at	ATMFP2	Encodes a multifunctional protein. Involved in peroxisomal fatty acid beta oxidation. Loss-of-function mutant lacks hydroxyacyl-CoA dehydrogenase activity and have reduced levels of long-chain enoyl-CoA hydratase activity. The mutant has fewer but larger peroxisomes.	AT3G06860	197.755	229.382	233.504	321.446	340.648	354.217	195.746	234.99	243.521	196.733	202.555	212.374
258556_at	UGT80A2	NA	AT3G07020	208.848	192.937	222.675	156.664	140.237	164.808	185.06	161.265	209.329	196.817	199.212	232.974
258557_at	NA	NA	AT3G05990	156.562	120.32	153.334	126.745	99.6851	111.557	150.822	121.428	160.624	161.956	144.65	106.921
258559_at	ATCHR12	Encodes AtCHR12. a SNF2/Brahma-type chromatin-remodeling protein. AtCHR12 mediates temporary growth arrest in Arabidopsis upon perceiving environmental stress.	AT3G06010	71.8317	68.4742	59.4786	68.6911	65.6565	66.2175	67.2002	67.2002	57.7191	71.7052	74.6956	57.8517
258560_at	FAF4	NA	AT3G06020	48.3416	46.2838	55.2159	42.1857	36.399	41.6291	61.1315	54.9478	38.7424	46.2331	49.2492	52.4888
258563_at	LACS6	encode peroxisomal long-chain acyl-CoA synthetase (LACS) isozymes	AT3G05970	500.858	593.115	556.708	905.684	978.26	1045.34	499.142	475.719	605.948	582.505	541.816	496.241
258565_at	NA	NA	AT3G04350	88.0474	97.3215	112.02	96.4438	88.404	95.8998	115.487	98.8512	115.492	106.147	91.6045	73.3776
258566_at	GLR1	putative glutamate receptor (GLR1.1). Contains a functional cation - permeable pore domain. Involved in cellular cation homeostasis.	AT3G04110	165.645	141.327	194.872	134.58	115.633	117.468	88.0834	98.3704	152.231	106.32	101.396	157.942
258567_at	APY1	Encodes an enzyme with ATPase and ADPase activity (an apyrase) that when mutated in combination with ATAPY2 causes a complete inhibition of pollen germination.	AT3G04080	105.46	112.657	115.971	134.403	130.631	126.408	121.768	117.865	103.88	102.026	82.7784	62.2518
258568_at	NA	NA	AT3G04470	195.039	197.234	192.07	236.616	212.087	216.526	267.56	270.913	226.667	280.863	267.299	220.17
258569_at	emb2171	NA	AT3G04400	6227.15	6565.63	4994.37	8472.99	7550.37	7240.77	7555.75	9010.39	7687.72	6945.15	7299.4	6233.67
258570_at	PEPCK2	Encodes a second Arabidopsis phosphoenolpyruvate carboxylase kinase gene product with a different expression pattern from PPCK1. Expression of the gene is upregulated by exposure of the plant to light.	AT3G04530	19.2739	17.0611	18.1632	16.5927	17.6417	16.3355	18.2553	16.9922	22.7424	17.6643	24.3402	20.9883
258571_at	NAC048	NA	AT3G04420	25.8575	22.212	26.2669	23.9306	23.9306	21.9019	22.5535	25.3247	25.9271	22.5938	24.2645	23.9306
258573_at	PTAC3	NA	AT3G04260	255.37	242.913	199.684	291.758	226.29	282.423	234.837	350.85	231.853	296.784	347.785	263.559
258575_at	SEC	Has O-linked N-acetyl glucosamine transferase activity. Similar to Arabidopsis SPY gene.	AT3G04240	287.841	278.348	269.831	299.293	337.664	355.523	255.85	230.143	301.405	238.17	215.758	271.814
258576_at	NA	NA	AT3G04230	81.5676	110.418	74.9271	172.303	121.393	130.941	136.454	163.152	130.333	138.805	153.049	141.076
258577_at	NA	NA	AT3G04220	44.2921	42.2482	38.2301	91.8673	97.0517	83.8327	41.2183	40.2403	51.3787	46.9826	57.635	54.2066
258578_at	NA	NA	AT3G04200	25.8548	21.5791	21.799	21.0551	21.8391	23.5911	20.2198	20.7207	20.2893	24.3845	23.6158	29.0036
258580_at	NA	NA	AT3G04170	25.1953	22.8766	21.8727	22.5032	20.5333	19.7024	21.0595	21.5157	25.3888	23.2412	21.2889	23.1617
258582_at	NA	NA	AT3G04150	21.5919	21.3901	23.7985	19.6996	20.8514	19.2172	20.702	18.9362	25.728	18.858	27.8932	34.737
258584_at	SIP1;1	Belongs to a family of plant aquaporins. Similar to yeast and radish aquaporins. Located on ER.	AT3G04090	1143.16	1070.64	1112.61	1333.68	1392.91	1222.24	1283.69	1170.56	1097.49	1084.33	1099.77	1031.62
258585_at	FtsHi5	NA	AT3G04340	221.608	150.573	146.153	164.737	160.487	159.278	132.252	186.505	136.531	183.504	224.398	187.674
258587_at	NA	NA	AT3G04310	71.9874	94.6701	79.3355	55.9935	65.8255	57.5341	85.6893	80.1274	84.9221	88.3671	80.3004	85.9445
258588_s_at	GAPC1	encodes cytosolic GADPH (C subunit) involved in the glycolytic pathway but also interacts with H2O2 potentially placing it in a signalling cascade induced by ROS.	AT3G04120	5242.11	5883.81	5175.95	8005.71	9056.94	9130.23	7222.01	7218.14	7122.47	5793.28	5951.06	6028.05
258589_at	ATLTL1	NA	AT3G04290	776.274	807.696	16.2141	1716.2	1284.05	1649.16	1140.98	2110.34	1187.28	1187.28	1059.93	214.948
258592_at	NA	NA	AT3G04130	29.2992	37.9376	29.5451	31.6619	29.8067	28.1177	28.8917	36.8411	29.5451	34.4578	30.3292	31.0189
258593_at	NA	NA	AT3G04480	349.322	320.202	202.684	409.965	467.273	463.574	197.152	206.998	188.617	230.36	228.336	295.237
258594_at	NA	NA	NA	31.7099	34.7711	33.2986	30.9727	26.8508	26.573	32.3486	30.429	34.2709	32.8994	32.7864	30.9727
258595_at	NA	NA	AT3G04500	231.233	219.707	219.296	212.523	200.955	184.138	228.359	232.693	207.275	192.801	244.608	207.846
258596_at	LSH2	NA	AT3G04510	20.311	16.0769	16.9487	16.1348	12.6223	16.9797	16.0067	15.2778	18.3547	13.9969	22.9513	15.5229
258597_x_at	NA	NA	AT3G04390	25.6295	16.9876	18.5648	17.8882	19.023	20.9827	20.2739	17.5264	22.6835	22.5607	20.2896	20.6622
258599_at	THA2	Encodes a threonine aldolase. involved in threonine degradation to glycine. Expressed in vascular tissue through out the plant.	AT3G04520	252.928	254.091	293.506	273.715	257.261	287.29	212.4	241.804	249.697	229.849	261.573	247.953
258601_at	NA	NA	AT3G02760	173.871	209.729	105.829	202.815	190.839	174.084	132.795	217.029	121.551	188.241	217.724	178.29
258602_at	NA	NA	AT3G02750	506.37	485.542	495.243	285.883	288.08	260.41	458.531	348.139	446.008	423.128	303.446	410.598
258603_at	HSFA1E	member of Heat Stress Transcription Factor (Hsf) family	AT3G02990	19.4401	18.5985	25.9039	21.8682	20.9307	18.57	23.8557	21.2279	24.2826	20.5289	19.6243	22.9277
258604_at	MCC1	Encodes MEIOTIC CONTROL OF CROSSOVERS1 (MCC1). a GCN5-related histone N-acetyltransferase. MCC1 appeared to be required in meiosis for normal chiasma number and distribution and for chromosome segregation. Activation tagging line has increased level of histone H3 acetylation.	AT3G02980	40.3224	43.4251	35.5319	36.9373	30.5968	31.8817	45.5278	38.7022	36.4473	41.4975	37.4372	32.8864
258606_at	NA	NA	AT3G02840	19.1591	16.204	20.2316	251.17	290.035	116.92	47.496	25.1342	27.2662	32.5944	22.8916	359.879
258607_at	TRXF1	NA	AT3G02730	4757.39	4987.12	4963	3126.23	3303.8	2701.89	4750.29	3915.09	4300.46	4910.98	4420.05	4991.97
258608_at	NA	NA	AT3G03020	41.2642	44.294	55.243	81.8458	65.4633	62.1617	43.9174	41.6275	43.3446	44.3046	38.9756	53.6441
258609_at	NA	NA	AT3G02910	494.434	510.62	519.349	337.078	362.951	353.412	530.711	485.862	596.777	430.234	367.085	421.061
258610_at	ILR1	Hydrolyzes amino acid conjugates of the plant growth regulator indole-3-acetic acid (IAA). including IAA-Leu and IAA-Phe. Uses Mg and Co ions as cofactors.	AT3G02875	49.2112	95.9024	55.6409	53.3963	86.544	81.3566	53.6063	53.3707	48.3073	51.4757	39.9153	42.9982
258611_at	ARS1	NA	AT3G02860	47.3649	56.6534	48.1547	49.2993	54.4149	54.3181	38.7584	46.116	34.1631	35.7627	68.5738	45.949
258612_at	ATRPA32B	NA	AT3G02920	149.404	123.674	104.33	146.997	116.513	124.027	125.659	142.366	158.381	160.019	153.806	143.27
258613_at	VTC4	Encodes a L-galactose-1-phosphate phosphatase. involved in ascorbate biosynthesis.	AT3G02870	1142.09	1135.1	1263.46	673.016	644.655	599.014	1019.54	882.416	898.673	1031.48	1131.03	933.904
258614_at	NA	NA	AT3G02770	505.347	515.201	527.081	708.843	770.517	717.665	529.279	485.249	533.906	429.62	396.868	464.24
258615_at	NA	NA	AT3G02740	367.024	409.608	358.157	672.374	700.771	624.291	558.726	489.821	494.505	426.451	429.293	348.2
258616_at	KIN7	NA	AT3G02880	424.831	358.912	326.513	439.771	416.082	375.561	442.781	402.89	469.498	439.952	334.255	537.616
258617_at	NA	Calmodulin like protein localized in the plant vacuolar compartment with a function of binding and modifying the activity of a tonoplast transporter (AtNHX1) from within the vacuole in a Ca+2- and pH-dependent manner	AT3G03000	63.0704	50.1329	53.1951	49.8444	52.0688	42.9561	52.1671	34.9154	54.7264	41.9662	38.7123	45.1181
258618_at	GASA5	NA	AT3G02885	22.3207	35.0259	62.0479	22.8005	20.5439	20.7488	21.3813	26.7822	31.3147	26.4057	26.5817	28.7665
258619_at	IPIAT1	Encodes a protein with isopentenyl diphosphate:dimethylallyl diphosphate isomerase activity. There is genetic evidence that it functions in the mevalonate. but not the MEP biosynthetic pathway.	AT3G02780	824.689	920.393	949.632	736.904	884.39	863.46	913.102	940.355	942.416	923.765	851.288	866.082
258621_at	ZFN1	Encodes a zinc finger protein.	AT3G02830	593.465	494.707	546.564	277.709	296.835	258.52	415.098	386.559	418.35	375.462	316.118	344.326
258622_at	DJ1D	NA	AT3G02720	1023.55	1045.34	1133.75	783.535	750.236	852.493	1080.06	971.122	1286.95	1205.6	1017.11	1206.66
258623_at	MBS1	NA	AT3G02790	335.951	294.133	239.643	400.485	351.931	333.79	348.942	595.038	322.692	293.632	376.928	169.547
258624_at	AtTHO7	Encodes a component of the putative Arabidopsis THO/TREX complex: THO1 or HPR1 (At5g09860). THO2 (At1g24706). THO3 or TEX1 (At5g56130). THO5 (At5g42920. At1g45233). THO6 (At2g19430). and THO7 (At5g16790. At3g02950). THO/TREX complexes in animals have been implicated in the transport of mRNA precursors. Mutants of THO3/TEX1. THO1. THO6 accumulate reduced amount of small interfering (si)RNA. suggesting a role of the putative Arabidopsis THO/TREX in siRNA biosynthesis.	AT3G02950	57.7032	55.6316	49.2837	49.2112	53.7616	44.2544	56.9842	63.2615	45.024	43.4082	49.2112	41.3111
258625_at	PDLP4	Encodes a plasmodesmal protein that may be involved in the intercellular movement of molecules through the plasmodesmata. The protein has two DUF26 domains and a single transmembrane domain.	AT3G04370	18.7009	17.94	17.9057	18.7009	16.6742	20.4583	21.2762	18.7009	18.1545	18.7009	19.1863	22.6379
258626_at	NA	NA	AT3G04450	34.6133	33.9298	36.3636	27.0036	25.3399	25.3668	27.9639	33.6122	28.8528	31.3937	48.2852	31.0037
258627_at	APM4	RING finger protein involved in peroxisome biogenesis. Also involved in peroxisomal import of nitric oxide synthase.	AT3G04460	157.277	126.177	133.108	135.086	129.382	131.923	150.191	142.229	149.839	161.908	142.643	122.395
258628_at	AIPP2	NA	AT3G02890	51.5958	38.1015	31.8261	44.2177	35.9438	35.4887	36.1082	42.9399	32.3496	41.9592	40.2731	37.9312
258630_at	NA	NA	AT3G02820	41.2431	37.9859	26.8381	30.7113	30.3915	34.2302	27.6994	44.6273	28.0139	33.6382	39.7675	32.1467
258633_at	SCPL27	NA	AT3G07990	200.185	165.69	166.365	117.581	90.5314	104.41	134.852	143.518	154.351	118.291	118.291	98.7444
258634_at	NA	NA	AT3G08000	23.0523	22.4029	25.0859	18.8033	19.961	19.2178	22.794	20.5937	26.9428	29.2854	29.2772	23.0147
258635_at	NA	NA	AT3G08020	56.4725	69.165	64.3953	70.1809	59.4046	76.2515	44.1558	55.7272	45.8789	60.019	59.1411	55.4609
258636_at	NA	NA	AT3G07890	379.41	322.045	351.693	335.695	289.4	315.383	269.336	271.936	303.835	348.26	339.167	343.42
258637_at	SCN1	NA	AT3G07880	401.434	412.432	510.23	394.172	342.362	361.144	433.524	442.916	396.598	443.73	445.954	405.271
258638_at	NA	NA	AT3G07950	387.543	361.165	352.588	346.369	333.859	344.293	440.489	402.924	434.985	351.859	346.053	308.96
258640_at	NA	NA	AT3G07930	93.964	84.8719	114.079	86.0407	61.6938	90.0021	77.3675	73.1589	88.1607	94.7889	91.9526	82.5302
258641_at	NA	NA	AT3G08030	952.019	944.652	1385.92	912.151	767.632	847.9	1256.09	1035.14	1244.88	1365.06	1155.76	1386.99
258642_at	NA	NA	AT3G07910	831.341	813.669	589.874	875.816	778.595	715.789	916.749	1011.21	904.058	877.203	811.265	722.072
258643_at	ATAB2	Encodes a chloroplast-localized protein ATAB2. ATAB2 is involved in the biogenesis of Photosystem I and II. ATAB2 has A/U-rich RNA-binding activity and presumably functions as an activator of translation with targets at PS I and PS II.	AT3G08010	994.121	953.873	1077.87	698.267	643.759	726.926	899.672	909.276	1005.08	1055.38	1095.09	1119.61
258644_at	NA	NA	AT3G07810	153.581	168.177	160.646	162.889	148.993	148.312	167.065	160.963	174.079	180.408	160.646	160.955
258646_at	FRD3	Encodes a member of the MATE (multidrug and toxin efflux family). expressed in roots but not shoots. Mutants accumulate excess iron. manganese and zinc. and express root Fe(III) chelatase activity even under iron sufficiency conditions. FRD3 is likely to function in root xylem loading of an iron chelator or other factor necessary for efficient iron uptake out of the xylem or apoplastic space and into leaf cells.	AT3G08040	78.5556	67.2981	78.6419	72.5783	69.0127	79.1757	63.0335	59.8245	70.0035	70.7101	78.2331	88.8583
258647_at	FBX92	NA	AT3G07870	147.985	168.252	191.311	138.22	144.118	157.584	164.959	119.289	151.851	126.507	80.1179	101.733
258649_at	CDC48A	Encodes a cell division cycle protein. a member of AAA-type ATPases gene family. Expressed throughout the plant in regions of cell division. Within the cell. sub-cellular localization varies depending on the stage of the cell cycle.Mutants in which the expression of CDC48A is altered show defects in cytokinesis. cell expansion and cell differentiation.	AT3G09840	1482	1491.22	1352.79	2815.84	3046.69	2869.21	2265.34	2417.26	2172.41	1704.15	1733.61	1732.86
258650_at	PCRK1	NA	AT3G09830	172.076	159.882	153.803	395.318	356.146	328.364	140.291	137.469	145.157	153.364	144.048	385.166
258651_at	PIP5K9	NA	AT3G09920	253.498	174.549	242.873	151.689	159.608	153.319	135.77	129.451	149.575	171.854	147.796	234.543
258653_at	SAUR48	NA	AT3G09870	18.5736	16.5991	14.9997	17.5498	19.176	17.5726	25.7439	20.0882	26.5331	19.8434	18.058	22.9158
258654_at	NA	NA	NA	24.5309	23.1578	23.3516	22.5196	20.7614	20.4952	31.4276	28.9603	22.6073	27.2501	27.1669	23.8748
258655_at	IDH-VI	Encodes a catalytic subunit of the mitochondrially-localized NAD+- dependent isocitrate dehydrogenase	AT3G09810	284.818	327.911	252.194	417.039	427.423	406.829	257.859	247.837	220.913	251.06	239.859	207.355
258656_at	ATRABE1E	NA	AT3G09900	327.052	355.289	383.061	299.774	363.153	344.419	424.946	414.28	341.208	392.163	363.37	327.191
258657_at	NA	NA	AT3G09890	149.835	165.5	127.461	167.265	126.572	129.179	178.225	200.483	125.114	147.694	168.197	104.042
258658_at	ATADK1	Involved in the salvage synthesis of adenylates and methyl recycling	AT3G09820	1343.01	1340.71	932.983	1387.82	1213.39	1146.44	1340.71	1655.42	1268.05	1390.32	1562.78	1198.67
258659_at	ATB'	Encodes B' regulatory subunit of PP2A (AtB'beta).	AT3G09880	126.921	119.175	131.606	100.305	105.06	105.295	130.206	130.566	128.71	125.541	111.519	130.19
258660_at	NA	NA	AT3G09850	273.324	246.131	321.774	292.789	316.033	323.804	213.378	243.332	275.664	244.41	255.786	343.443
258662_at	NA	NA	AT3G02900	463.075	484.068	409.603	314.526	330.959	266.827	414.233	426.281	412.493	346.687	397.979	337.537
258663_at	NA	NA	AT3G08670	119.486	86.0782	132.085	72.7236	67.6984	78.7978	97.7616	92.9194	100.625	107.009	92.1616	112.72
258665_at	TRX	Associated to plasma membrane. Moves cell to cell. suggesting a role in intercellular communication.	AT3G08710	428.058	406.32	421.112	453.974	563.034	442.698	432.845	358.798	383.608	392.699	386.234	607.169
258666_at	ABI8	mutant is Dwarfed and shows defects in cell elongation; Cellulose deficient; Plasma Membrane Protein	AT3G08550	545.27	514.167	548.728	516.5	490.118	507.118	530.39	431.556	456.87	485.394	456.386	433.732
258668_at	NA	NA	NA	111.406	112.657	106.596	109.142	114.916	103.244	132.432	111.778	110.539	123.947	114.14	93.5247
258669_at	SIEL	NA	AT3G08800	29.2856	31.2401	42.1392	34.2878	26.5749	34.1777	34.3041	31.0224	38.0354	34.1777	37.9042	45.5509
258670_at	NA	NA	AT3G08810	15.5525	16.8398	22.7394	14.2761	13.5291	15.7227	18.1266	12.4704	15.6785	15.7805	16.3281	21.8999
258673_at	NA	NA	AT3G08620	39.742	44.4401	34.1116	37.9931	36.1937	38.4027	50.529	53.8608	48.594	40.7045	35.9709	33.9999
258674_at	NA	NA	AT3G08740	2543.17	2464.61	1771.3	2215.87	2205.9	1934.91	2706.18	3019.94	2567.46	2927.07	2959.35	2814.64
258675_at	AtLtpI-6	Predicted to encode a PR (pathogenesis-related) protein. Belongs to the lipid transfer protein (PR-14) family with the following members: At2g38540/LTP1. At2g38530/LTP2. At5g59320/LTP3. At5g59310/LTP4. At3g51600/LTP5. At3g08770/LTP6. At2g15050/LTP7. At2g18370/LTP8. At2g15325/LTP9. At5g01870/LTP10. At4g33355/LTP11. At3g51590/LTP12. At5g44265/LTP13. At5g62065/LTP14. At4g08530/LTP15.	AT3G08770	274.122	314.22	40.4981	2430.83	611.077	1895.39	658.089	2694.89	536.836	728.605	1396.21	224.39
258676_at	NA	NA	AT3G08600	319.574	288.724	242.69	172.303	161.791	135.217	349.194	338.014	281.013	284.635	240.701	241.331
258677_at	PK1	Encodes a protein-serine kinase that phosphorylates ribosomal protein in vitro. Activation of AtS6k is regulated by 1-naphthylacetic acid and kinetin. at least in part. via a lipid kinase-dependent pathway. Involved in translational up-regulation of ribosomal proteins. Phosphorylated by PDK1. Interacts with RAPTOR1. which in turn interacts with TOR. SPK6 activity is affected by osmotic stress. and plants overexpressing S6k1 are hypersensitive to osmotic stress. The gene is expressed in all tissues examined. with highest expression level detected in metabolically active tissues.	AT3G08730	398.65	459.853	370.369	400.254	414.127	414.127	500.579	473.14	435.325	474.502	378.778	385.572
258678_at	ATUBC11	NA	AT3G08690	311.202	438.702	453.272	464.817	546.536	600.298	683.967	512.385	660.562	350.385	312.817	354.692
258679_at	iPGAM2	NA	AT3G08590	1076.55	1251.25	970.474	1167.74	1373.03	1396.55	1345.06	1250.67	1294.35	969.019	908.297	1039.63
258680_at	AAC1	mitochondrial ADP/ATP carrier	AT3G08580	5936.15	6968.99	5197.32	8346.59	8161.6	8069.32	7129.07	7153.93	6154	6735.06	6650.08	5973.08
258681_at	NA	NA	AT3G08610	3900.4	3931.86	3836.94	3584.87	4222.33	3785.57	3868.17	4006.14	3862.81	3492.99	3905.58	3439.9
258682_at	ATPK19	Encodes a ribosomal-protein S6 kinase. Gene expression is induced by cold and salt (NaCl). Activation of AtS6k is regulated by 1-naphthylacetic acid and kinetin. at least in part. via a lipid kinase-dependent pathway. Phosphorylates specifically mammalian and plant S6 at 25 degrees C but not at 37 degrees C. Involved in translational up-regulation of ribosomal proteins.	AT3G08720	43.2601	52.4853	54.2333	144.793	157.346	143.85	42.6831	31.2437	27.8486	59.3956	37.6157	107.73
258683_at	ATSIK	Encodes an osmotic stress-inducible kinase that functions as a negative regulator of osmotic stress signaling in plants.	AT3G08760	113.682	109.266	152.859	241.584	260.522	274.852	168.266	125.622	133.447	170.626	154.502	325.974
258684_at	NA	NA	AT3G08680	297.055	229.012	162.775	192.791	155.032	189.782	236.754	273.324	250.15	235.917	207.23	156.46
258685_at	PGA3	NA	AT3G07830	26.8173	26.1183	31.1673	23.9667	25.4792	24.8938	27.8641	24.3855	26.0554	20.3246	28.3503	30.0138
258686_at	NA	NA	AT3G07840	20.6956	21.8391	21.9767	18.198	18.8563	21.1029	23.7908	22.0908	25.8649	20.9119	22.3728	24.9611
258687_at	NA	NA	AT3G07860	44.0204	56.1864	44.0223	73.0236	60.9982	70.8815	57.6914	82.0767	63.2027	62.0143	76.8074	59.5718
258689_at	NA	NA	AT3G07940	199.013	189.063	187.698	96.7108	118.508	106.404	128.233	111.879	111.879	121.971	109.962	114.713
258691_at	RER2	NA	AT3G08630	119.789	112.17	93.3633	95.1459	82.0614	102.185	120.424	120.376	108.815	105.266	97.4545	97.4534
258692_at	RER3	NA	AT3G08640	514.816	718.321	731.125	678.651	607.23	754.429	530.37	571.817	485.832	584.455	517.727	627.139
258693_at	NA	NA	AT3G08650	336.01	345.847	443.336	402.47	432.626	492.015	369.403	314.978	356.123	399.944	338.731	394.821
258694_at	NA	NA	AT3G08660	14.3832	14.6363	23.7086	12.2404	13.685	14.2279	17.079	16.1916	17.3823	16.6917	15.8098	16.1895
258696_at	HCF152	RNA binding protein involved in the processing of chloroplast psbB-psbT-psbH-petB-petD transcript unit.	AT3G09650	137.414	160.327	125.021	149.184	145.757	138.966	149.184	185.104	165.268	211.001	183.617	160.501
258697_at	AtMCM8	NA	AT3G09660	30.8456	36.2454	34.1672	29.1789	29.8519	30.0362	24.7708	31.8837	31.7304	34.6332	31.0223	33.7494
258698_at	NA	NA	AT3G09690	112.106	92.797	98.341	76.8316	92.1414	107.993	80.8862	83.2338	72.5276	87.4537	97.8843	104.179
258699_at	AtUNC93	NA	AT3G09470	284.82	375.594	271.212	348.37	292.427	292.765	446.691	510.038	426.385	389.193	341.4	247.807
258700_at	IQD1	Ca(2+)-dependent calmodulin-binding protein. Targeted to the nucleus. Involved in glucosinolate metabolism in response to biotic challenge. Expressed in vascular tissue.	AT3G09710	31.5275	27.9046	33.679	18.2987	20.173	21.3091	28.4566	24.4302	27.4446	27.4047	25.3891	27.4986
258701_at	AtRH57	NA	AT3G09720	31.1788	30.0084	21.6691	31.469	36.4264	34.7558	31.6218	44.1048	34.8089	33.7651	37.9444	31.5975
258704_at	CCR1	NA	AT3G09780	31.7739	25.1227	33.9117	26.609	22.6409	24.283	30.8217	29.0275	37.5536	37.1761	27.4486	29.8871
258706_at	NA	NA	AT3G09570	452.819	426.152	361.033	482.437	472.669	450.893	454.308	410.615	371.382	441.683	343.558	369.431
258707_at	NA	NA	AT3G09480	33.7925	25.4702	18.2577	44.107	44.0809	35.748	41.9572	61.5728	25.9422	24.5725	38.0076	25.8422
258708_at	NA	NA	AT3G09580	302.593	235.573	262.494	236.719	184.34	181.529	300.126	292.093	322.235	354.704	383.568	312.041
258709_at	NA	NA	AT3G09500	2401.49	2468.56	1833.57	2418.39	2419.76	2294.19	2824.97	3545.21	2432.55	2407.24	2769.4	2248.07
258713_at	NA	NA	AT3G09735	276.108	382.71	323.441	603.418	743.715	574.617	504.355	539.693	427.835	413.619	470.437	326.551
258714_at	LOG2	NA	AT3G09770	177.663	196.984	202.737	113.719	109.44	106.987	169.569	157.849	150.117	162.903	152.843	122.014
258715_at	SAC56	NA	AT3G09630	2201.94	2693.72	1636.35	3585.18	2884.58	3147.6	2965.46	3741.99	2815.87	2948.18	3369.23	2464.33
258716_at	NA	NA	AT3G09700	58.7218	63.0563	44.9936	71.2989	72.2245	71.6193	75.6347	103.648	77.2033	67.2572	76.9	43.4787
258717_at	SYP71	syntaxin of plants 71 (SYP71)	AT3G09740	529.982	506.855	472.941	611.182	625.795	648.168	543.726	546.043	531.657	447.458	475.486	482.806
258718_at	NA	NA	AT3G09760	57.1916	62.5823	54.6215	38.6811	40.6194	37.5948	58.784	50.8415	45.4447	54.1438	38.7442	55.0893
258719_at	NA	NA	AT3G09540	163.366	176.613	179.432	46.1338	50.7355	59.5152	106.092	81.0787	91.8666	99.5395	85.5642	96.9162
258720_at	NA	NA	AT3G09550	33.2321	24.6881	35.6922	21.553	19.7732	19.722	23.7849	20.2145	26.146	21.9961	24.6367	24.1392
258721_at	ATPAH1	NA	AT3G09560	121.382	109.621	109.02	119.942	115.339	118.159	97.321	102.933	87.0739	103.19	95.0141	110.352
258723_at	RVE8	NA	AT3G09600	57.2975	71.279	58.9795	54.3776	48.3989	53.5738	55.0256	61.2887	63.9353	24.2145	19.8862	21.7048
258725_at	NA	NA	AT3G09620	33.9997	26.4462	29.979	26.8911	23.8155	21.8856	25.7004	24.5692	28.5551	25.138	25.8972	26.6845
258726_at	NA	NA	AT3G11745	66.4767	58.0857	51.0915	54.1718	60.996	57.0986	70.42	60.0552	50.9178	56.9556	57.0986	60.3457
258727_at	NA	NA	AT3G11930	1518.55	1921.43	3002.69	2550.78	2163.55	2346.18	2842.02	2096.52	2109.06	2107.82	2083.15	2483.1
258728_at	NA	NA	AT3G11800	715.538	648.41	603.388	554.37	618.717	608.177	599.798	598.981	627.066	631.613	630.283	603.262
258729_at	ANT1	encodes an amino acid transporter that transports aromatic and neutral amino acids. IAA. and 2.4-D. Expressed in all tissues with highest abundance in flowers and cauline leaves. a member of a small gene family in Arabidopsis and represents a new class of amino acid transporters.	AT3G11900	664.309	538.479	674.634	629.963	588.928	609.179	641.026	533.849	703.243	640.922	538.111	622.883
258730_at	RABD1	Encodes a member of the Rab GTPase family of proteins. This protein interacts with the tail region of a myosin XI protein (AT5G43900) in a GTP-dependent manner. It has also been identified as an isoprenylated protein.	AT3G11730	326.687	368.413	328.528	303.122	295.935	294.907	357.439	391.472	376.382	364.484	379.426	346.929
258731_at	NA	NA	AT3G11880	251.737	262.287	268.96	330.392	314.283	308.566	231.162	209.356	205.971	248.619	264.682	266.797
258733_at	NA	NA	NA	65.6838	52.3703	49.3397	60.2521	55.3271	60.767	63.1367	67.4905	65.0495	68.8885	57.7749	51.0072
258735_at	RCI2A	Induced by low temperatures. dehydration and salt stress and ABA. Encodes a small (54 amino acids). highly hydrophobic protein that bears two potential transmembrane domains.	AT3G05880	1722.64	1519.42	1646.03	855.775	1129.23	957.857	1463.94	1153.21	1381.72	2411.35	1964.91	2086.54
258736_at	NA	NA	AT3G05900	310.542	188.467	161.279	161.189	138.139	125.197	126.937	174.022	157.955	157.891	306.097	190.692
258737_at	NA	NA	AT3G05940	123.576	110.116	128.722	96.1623	97.4477	92.0869	116.71	110.274	103.998	111.995	101.557	100.51
258738_at	TRM6	NA	AT3G05750	31.3099	31.3319	23.876	32.2473	26.7778	30.0961	22.63	34.6862	27.5546	32.1679	31.0931	22.2503
258742_at	AIF1	NA	AT3G05800	50.9299	41.8925	44.4923	19.7038	25.4899	18.2814	66.0728	32.7098	37.9352	43.0119	43.2236	48.5165
258744_at	AtNEAP1	Encodes alpha-helical IF (intermediate filament)-like protein.	AT3G05830	46.4587	35.4101	31.1448	62.9686	68.6935	67.9145	30.9217	34.58	25.4457	24.4259	27.5059	30.2888
258747_at	NA	NA	AT3G05810	83.6576	105.735	51.6356	115.875	116.663	97.7089	152.779	229.668	134.785	131.713	119.388	84.1625
258748_at	GLP8	germin-like protein (GLP8)	AT3G05930	25.4239	21.2182	25.4032	23.0661	19.9967	22.6984	20.061	22.6422	30.7567	25.4961	27.2835	30.3279
258749_at	NA	NA	AT3G05760	169.727	200.489	190.453	242.787	257.573	228.519	201.474	221.081	191.151	151.13	246.704	194.327
258750_at	AtPAE12	NA	AT3G05910	1579.62	1171.65	1412.05	662.445	677.706	591.047	1091.69	923.62	1169.01	1136.69	1269.93	1023.24
258751_at	RCI2B	NA	AT3G05890	90.8884	90.8884	124.848	70.5249	69.8393	53.7202	105.411	135.792	101.143	109.279	104.18	55.4958
258752_at	EXO70H4	A member of EXO70 gene family. putative exocyst subunits. conserved in land plants. Arabidopsis thaliana contains 23 putative EXO70 genes. which can be classified into eight clusters on the phylogenetic tree.	AT3G09520	80.3911	49.5827	53.6208	120.102	129.194	153.853	54.534	51.3819	78.9804	57.0651	53.2171	61.678
258755_at	HST	Encodes a protein involved in plastoquinone-9 biosynthesis. The enzyme possesses homogentisate prenyltransferase activity and was shown to use solanesyl diphosphate. farnesyl diphosphate and geranylgeranyldiphosphate as prenyl donors. but not phytyldiphosphate. This gene At3g11945 derives from a split of At3g11950. publications Tian et al (2007) and Sadre et al (2006) refer to this gene as At3g11950.	AT3G11945	2405.69	2015.27	1860.23	1575.82	1467.72	1426.3	1802.14	1488.41	1989.57	2054.06	1958.16	2109.46
258756_at	NA	NA	AT3G11960	76.4388	62.3294	59.5125	83.5815	75.3612	68.3118	67.3319	59.5547	58.0389	74.3712	61.3102	51.3871
258758_at	NA	NA	AT3G10810	133.651	116.757	145.871	92.0777	92.8845	84.5744	134.603	116.384	115.435	111.345	102.688	94.7385
258759_at	BZIP28	Encodes bZIP28. a putative membrane-tethered transcriptional factor. Up-regulated in response to heat; a bZIP28 null mutant has a heat-sensitive phenotype. bZIP28 has a similar domain structure to the mammalian ATF6 protein involved in the unfolded protein response (UPR). and shares a bZIP domain. transmembrane domain. and a canonical S1P cleavage site. The bZIP28 seems to be glycosylated in vivo. bZIP28 does not appear to be transcriptionally up-regulated by UPR-inducing tunicamycin (TM) treatment. But. the expression level of three UPR-related genes is reduced in TM-treated zip28 mutants relative to wild type seedlings. And several UPR genes are transcriptionally upregulated when an N-terminal portion of the bZIP28 protein is expressed using the 35S promoter. A myc:bZIP28 fusion protein appears to be cleaved. likely at a canonical S2 cleavage site. following a TM treatment or a DTT stress-inducing treatment. but not a salt treatment. A portion of the mGFP:bZIP28 protein present in root cells appears to translocate from the cytoplasm and ER to the nucleus following TM treatment.	AT3G10800	183.673	173.46	198.765	269.403	280.486	284.504	190.646	163.401	187.602	179.105	153.251	197.401
258761_at	NA	NA	AT3G10760	603.526	484.739	516.573	371.694	362.882	323.225	511.001	477.74	421.962	400.2	373.267	371.759
258764_at	NA	NA	AT3G10720	398.069	245.173	243.439	345.674	348.705	269.181	346.995	284.219	326.549	481.368	500.804	1119.87
258766_at	GalAK	Encodes a GHMP kinase family protein that acts as a galacturonic acid-1-phosphate kinase that catalyzes the production of galacturonic acid-1-phosphate. This is a precursor of the important cell wall building block UDP-galacturonic acid. Based on gene trap line GT8007. the gene appears to be expressed in a petal and stamen-specific manner. between flower stages 8 to 11. however. later RT-qPCR analysis demonstrates that the transcript is present throughout the plant in all tissues tested.	AT3G10700	130.416	112.265	119.437	96.0504	90.3379	82.0577	123.687	112.115	110.924	113.686	113.751	119.96
258769_at	MES17	Encodes a methyl IAA esterase. Methyl IAA is believed to be an inactive form of auxin that needs to be demethylated to exert a biological effect. MES17 does not act on methyl JA. MeSA. MeGA4. or MEGA9 in vitro. This gene is expressed in several tissues of seedlings and adult plants. with a higher relative level of expression in the seedling shoot apex and the adult stem.	AT3G10870	51.3518	45.0926	27.3501	62.488	47.7378	59.8801	56.059	72.14	59.8801	81.0599	77.5619	55.8011
258771_at	NA	NA	AT3G10770	852.727	764.1	1009.16	875.786	843.46	852.727	847.324	799.474	887.679	868.313	816.191	936.759
258772_at	NA	NA	AT3G10860	1735.08	1759.29	1813.23	2144.53	2066	1898.47	1912.13	2057.31	1922.99	1728.93	1841.72	1740.79
258773_at	ATSUN2	Encodes a member of the Sad1/UNC-84 (SUN)-domain proteins: AtSUN1(At5g04990). AtSUN2(AT3G10730). SUN domain proteins are part of the cytoskeletal-nucleoskeletal bridging complexes. AtSUN1 and AtSUN2 are localized to the nuclear envelope and are present as homomers and heteromers in vivo.	AT3G10730	92.5167	90.8332	104.081	97.7442	103.407	106.387	104.953	100.517	98.9981	99.6572	85.6264	99.835
258774_at	ATASD1	Encodes a bifunctional alpha-l-arabinofuranosidase/beta-d-xylosidase that belongs to family 51 of glycoside hydrolases. It may be involved in cell wall modification.	AT3G10740	224.526	187.799	413.403	261.813	263.866	315.992	336.262	317.982	328.976	380.893	357.693	324.67
258775_at	GLX2-2	glyoxalase II cytoplasmic isozyme (Glx2-2) mRNA. complete	AT3G10850	963.661	1007.03	1099.4	889.461	768.167	914.308	861.944	965.325	990.897	907.074	1090.69	1001.76
258776_at	NA	NA	AT3G11830	354.787	415.715	295.245	466.577	367.065	375.237	407.957	541.32	397.482	453.403	461.265	327.065
258777_at	NA	NA	AT3G11850	77.7632	55.0587	67.1253	76.0174	72.9449	71.6553	46.7421	55.0129	66.3213	85.4622	82.3635	114.742
258780_at	UBP13	NA	AT3G11910	188.972	230.775	188.195	305.443	312.198	314.577	203.449	253.771	215.163	258.978	271.182	242.756
258781_at	NA	NA	AT3G11740	23.8554	21.9529	19.9776	18.3334	18.9178	19.8137	19.9549	17.8549	21.6847	18.882	18.2281	22.4657
258782_at	FOLB1	Encodes an enzyme that can act as a aldolase or an epimerase for 7.8-dihydroneopterin and 7.8-dihydromonapterin in vitro. It is likely to act in tetrahydrofolate biosynthesis in vivo.	AT3G11750	63.2561	63.5632	68.0867	45.5516	51.7245	49.2468	86.0581	84.9426	61.1404	83.4403	70.6425	54.1309
258783_at	NA	NA	AT3G11760	67.5758	74.0596	79.5017	81.9428	70.2222	76.8292	106.031	102.578	93.8268	83.7366	111.958	65.6433
258784_at	RICE1	NA	AT3G11770	222.434	230.006	225.448	237.204	336.165	204.692	212.171	220.512	243.399	209.767	196.36	230.138
258786_at	PEN1	Encodes a syntaxin localized at the plasma membrane (SYR1. Syntaxin Related Protein 1. also known as SYP121. PENETRATION1/PEN1). SYR1/PEN1 is a member of the SNARE superfamily proteins. SNARE proteins are involved in cell signaling. vesicle traffic. growth and development. SYR1/PEN1 functions in positioning anchoring of the KAT1 K+ channel protein at the plasma membrane. Transcription is upregulated by abscisic acid. suggesting a role in ABA signaling. Also functions in non-host resistance against barley powdery mildew. Blumeria graminis sp. hordei. SYR1/PEN1 is a nonessential component of the preinvasive resistance against Colletotrichum fungus. Required for mlo resistance.	AT3G11820	226.428	206.36	177.203	680.583	774.005	520.506	311.472	256.574	338.651	252.378	246.398	603.225
258787_at	PUB24	Encodes a U-box-domain-containing E3 ubiquitin ligase that acts as a negative regulator of PAMP-triggered immunity.	AT3G11840	40.6379	45.0906	31.9372	169.205	203.477	166.337	36.7136	29.6531	29.5691	39.79	26.3905	166.116
258788_at	NA	NA	AT3G11780	988.835	876.822	1020.78	626.763	827.493	695.521	933.13	858.019	982.174	833.957	834.598	784.669
258789_at	NA	NA	NA	151.378	162.858	128.82	175.75	146.677	172.485	161.822	173.468	162.858	181.789	163.179	126.704
258790_at	FLK	NA	AT3G04610	175.003	153.414	149.706	191.826	170.87	232.613	153.912	201.662	164.969	180.487	200.622	166.637
258791_at	AtPR4	Encodes a protein similar to the antifungal chitin-binding protein hevein from rubber tree latex. mRNA levels increase in response to ethylene and turnip crinkle virus infection.	AT3G04720	1306.86	1286.84	1535.6	7158.55	8090.25	9255.73	1093.44	1383.54	1107.2	1295.02	1691.57	1715.69
258792_at	NA	NA	AT3G04640	56.3982	45.7005	58.5857	254.259	299.146	218.892	119.807	92.5605	156.641	103.811	75.4567	237.175
258793_at	NA	Encodes a protein with little sequence identity with any other protein of known structure or function. Part of this protein shows a 42% sequence identity with the C-terminal domain of the 32-kD human thioredoxin-like protein.	AT3G04780	270.202	273.018	234.09	291.441	312.041	280.712	389.716	391.693	373.943	288.286	283.863	220.383
258794_at	TPR10	NA	AT3G04710	55.6089	57.3715	42.2286	95.278	99.3323	83.6138	72.6751	96.6664	66.1151	53.8319	50.9723	53.2427
258796_at	WDL1	Member of a small gene family which have a KLEEK domain which may be involved in protein- protein interactions. Over expression of WDL1 results in abnormal root development.	AT3G04630	81.0279	82.9949	61.6228	140.367	119.291	116.667	121.643	169.956	66.9244	108.282	124.972	106.983
258797_at	IAA16	early auxin-induced (IAA16)	AT3G04730	876.842	632.003	1033.78	559.425	591.489	555.503	1004.32	930.31	946.783	919.057	904.811	1062.17
258799_at	RPSAb	NA	AT3G04770	166.44	184.987	114.936	249.719	221.257	197.587	177.676	276.906	222.85	209.498	249.95	200.235
258800_at	RAF1	NA	AT3G04550	988.554	936.385	781.842	664.065	697.955	584.956	984.825	950.268	921.056	1225.63	1215.07	1032.47
258801_at	NA	NA	AT3G04560	224.422	195.946	201.731	215.119	191.995	218.766	192.332	197.658	216.579	143.366	219.13	174.698
258802_at	NA	NA	AT3G04650	110.291	91.0795	73.158	96.741	91.3797	98.0113	106.507	112.569	94.0815	133.833	135.367	85.5445
258803_at	WRKY39	member of WRKY Transcription Factor; Group II-d	AT3G04670	175.593	146.532	186.281	310.46	270.667	267.255	231.949	234.322	254.193	192.673	180.275	170.226
258804_at	NA	NA	AT3G04760	699.75	618.967	546.599	581.286	554.595	568.397	466.124	636.449	473.712	613.557	775.242	637.761
258805_at	NA	NA	AT3G04010	32.8238	28.5752	30.2565	97.4508	156.764	132.451	67.9395	39.33	67.3601	55.6934	46.7811	57.7223
258807_at	MYR2	NA	AT3G04030	30.3077	46.9919	54.9124	29.7442	38.0622	39.8856	26.0211	27.8074	20.5739	21.1104	30.5908	36.0321
258808_at	NA	NA	AT3G04050	19.1807	20.6946	23.606	18.3082	18.5444	16.7918	16.4888	15.8887	18.3917	19.589	20.0864	21.6157
258809_at	SHYG	NA	AT3G04070	21.7231	36.2498	29.581	165.522	232.004	314.361	31.7301	24.5473	31.5246	32.7267	27.5108	35.3863
258810_at	SINE2	NA	AT3G03970	55.9209	50.36	52.8517	64.6866	57.8681	46.254	55.1118	62.8224	54.0232	49.6155	53.7529	55.2229
258811_at	D14	NA	AT3G03990	719.171	729.971	955.446	995.893	1106.9	1227.58	917.395	784.724	1016.82	861.717	674.037	643.242
258812_at	ECT1	Physically interacts with CIPK1. Located in the nucleus.	AT3G03950	156.154	175.274	145.745	234.429	231.88	284.935	159.517	206.351	188.752	181.355	185.449	172.673
258813_at	NAC046	NA	AT3G04060	23.4358	35.8872	31.443	72.8563	99.4876	131.822	42.4427	34.0006	45.6652	40.4193	29.2024	33.7599
258814_at	NA	NA	AT3G03980	191.829	182.721	223.351	142.111	129.251	156.141	193.727	189.071	202.376	193.821	200.781	189.659
258815_at	NA	NA	AT3G04000	64.4292	66.2541	111.332	186.613	295.822	243.822	392.425	288.494	441.433	220.203	193.731	174.528
258816_at	NA	NA	AT3G03960	449.211	514.967	310.96	555.66	422.31	476.729	437.135	585.415	404.927	465.35	420.096	402.469
258817_at	NA	NA	AT3G04750	29.6157	25.7306	33.0024	23.2345	25.5755	24.214	25.9418	24.2827	26.0147	31.4677	27.0363	25.3327
258818_at	EIN4	Ethylene receptor. subfamily 2. Has serine kinase activity.	AT3G04580	70.7445	70.2861	57.995	97.817	96.0314	92.0233	43.873	61.8442	50.0952	61.5764	68.2691	58.1228
258819_at	AHL14	NA	AT3G04590	291.281	275.487	272.536	208.052	189.519	225.954	311.318	270.477	348.208	283.113	303.766	286.451
258820_at	NA	NA	AT3G04600	213.656	250.246	186.392	269.068	297.426	297.48	258.037	299.179	235.14	273.65	255.298	231.014
258821_at	NA	NA	AT3G07230	1314.64	1385.5	1196.45	1430.76	1430.56	1412.57	1567.27	1832.93	1573.96	1228.08	1615.63	1460.1
258823_at	NA	NA	AT3G07200	218.534	195.368	231.364	153.327	140.366	136.628	211.786	224.388	204.933	233.965	232.216	235.876
258824_at	NA	NA	AT3G07190	102.881	95.8473	101.034	84.6813	66.5605	70.8824	96.3307	101.818	83.6118	86.2126	86.2126	86.4444
258825_at	NA	NA	AT3G07180	207.934	194.56	192.736	179.127	185.263	194.511	165.261	166.156	168.214	180.48	178.334	178.837
258826_at	ATGSL10	Encodes GSL10. a member of the Glucan Synthase-Like (GSL) family believed to be involved in the synthesis of the cell wall component callose. GSL10 is required for male gametophyte development and plant growth. Has a role in entry of microspores into mitosis. GSL10 mutation leads to perturbation of microspore division symmetry. irregular callose deposition and failure of generative cell engulfment by the vegetative cell cytoplasm. Also refer to GSL8 (At2g36850).	AT3G07160	368.417	328.698	317.361	494.634	494.422	560.278	272.047	343.987	322.013	361.903	384.308	352.289
258828_at	ATPAP15	Encodes PAP15. a purple acid phosphatase with phytase activity. Expression of PAP15 is developmentally and temporally regulated. with strong expression at the early stages of seedling growth and pollen germination. The expression is also organ/tissue-specific. with strongest expression in the vasculature. pollen grains. and roots. Recombinant PAP protein exhibits broad substrate specificity with moderate phytase activity. PAP15 likely mobilizes phosphorus reserves in plants. particularly during seed and pollen germination.	AT3G07130	40.2822	30.6372	38.8276	19.8748	21.0059	26.5503	43.3854	31.0474	35.3976	26.0988	29.5338	26.8852
258829_at	AtSEC24A	Encodes SEC24a/ERMO2. Required for endoplasmic reticulum (ER) morphology.	AT3G07100	273.067	273.569	329.242	315.107	305.316	295.21	324.884	295.717	302.246	318.121	272.035	297.153
258830_at	NA	NA	AT3G07090	812.205	753.693	858.064	921.109	1097.01	865.808	1185.46	958.166	995.771	544.144	554.672	621.691
258831_at	NA	NA	AT3G07080	145.531	133.808	148.232	112.442	107.684	94.1412	132.552	113.747	109.035	157.93	133.102	143.155
258833_at	NA	NA	NA	34.7352	32.2598	37.0276	32.3853	35.897	32.4605	31.0053	24.5233	24.39	28.8303	33.8581	39.4508
258834_at	NA	NA	AT3G07270	293.512	279.679	255.652	248.692	209.872	229.862	282.931	281.397	291.432	312.366	243.684	228.727
258836_at	NA	NA	AT3G07210	43.8001	30.6299	24.7467	37.5995	31.1329	33.6358	38.2998	39.6832	30.85	37.4212	51.1107	27.9667
258837_at	NA	NA	AT3G07110	2961.88	3147.44	1758.45	4213.1	3285.82	3629.24	3248.41	4659.5	3284.27	3371.6	3537.45	2714.46
258838_at	NA	NA	AT3G07140	233.05	255.054	218.319	225.128	191.763	203.193	215.466	216.774	241.007	253.602	253.689	203.31
258839_at	IRP1	NA	AT3G07170	185.885	174.783	165.717	188.303	186.391	171.619	177.614	210.674	172.026	153.222	177.511	141.648
258840_at	DAN1	NA	AT3G04620	16.647	17.1631	17.8105	18.5534	20.1218	18.6872	27.049	23.5982	18.2079	15.5012	18.6234	21.4015
258842_at	CLPS3	Encodes a nuclear protein that functions in mRNA processing. Mutations in this gene cause embryo lethality and reduced transmission through the female gametophyte. Over-expression of a CLPS3:TAP protein changes the relative levels of two alternatively processed FCA transcripts. It also causes abnormal phyllotaxy and flower development. early flowering under long and short days. and increased levels of CUC1 and WUS expression.	AT3G04680	146.091	170.104	172.008	209.626	170.36	191.374	166.074	177.208	177.562	170.43	173.946	151.085
258844_at	MED14	encodes a protein with similarities to subunits of the Mediator complex. required for RNA polymerase II recruitment at target promoters in response to specific activators. Lines carrying loss of function mutations in the gene have reduced cell numbers in aerial organs. On the other hand. lines overexpressing the gene have increased number of small cells in clusters. suggesting cell division is more unsynchronized in the overexpressors.	AT3G04740	95.3839	76.9099	75.3652	98.229	107.831	109.972	89.6605	95.3839	89.8832	104.644	101.242	85.4898
258845_at	NA	NA	AT3G03150	2347.24	2310.58	3251.81	1317	1459.63	1697.15	2010.01	1676.43	2069.65	1851.28	1942.77	2109.32
258846_at	NA	NA	AT3G03070	1496.22	1589.07	1680.72	1568.85	1496.43	1648.82	1627.16	1641.44	1754.37	1598.78	1646.46	1649.59
258847_at	NA	NA	AT3G03100	1404.79	1504.77	1404.79	1485.24	1495.94	1431.2	1323.36	1431.05	1286.03	1266.92	1415.67	1401.81
258849_at	AtUGP1	Is thought to encode a cytosolic UDP-glucose pyrophosphorylase with strong similarity to potato UTP--glucose-1-phosphate uridylyltransferase. Downregulated by flooding.	AT3G03250	1635.78	2130.54	1500.34	1028.81	933.136	1022.46	1385.74	1219.63	1347.98	1375.91	1162.81	1173.64
258850_at	ATCSLD3	encodes a cellulose synthase like protein. mutations initiate root hairs that rupture at their tip soon after initiation. is required for the synthesis of a noncellulosic wall polysaccharide.	AT3G03050	134.641	140.113	151.417	140.113	141.272	130.051	147.252	149.411	135.77	147.354	129.384	137.693
258851_at	ATGSTF11	Encodes glutathione transferase belonging to the phi class of GSTs. Naming convention according to Wagner et al. (2002).	AT3G03190	206.385	228.748	351.568	118.743	111.734	154.306	186.604	197.867	134.119	300.301	240.294	204.395
258852_at	AT-P4H-2	Encodes a prolyl-4 hydroxylase that can hydroxylate poly(L-proline)and other proline rich peptides. including those with sequences corresponding to those in arabinogalactan proteins and extensins.	AT3G06300	159.731	152.14	152.518	302.805	294.106	320.928	144.573	145.581	130.694	132.155	169.585	132.122
258853_at	GALT3	NA	AT3G06440	119.604	84.5145	111.4	63.5114	63.7037	64.0943	73.2079	73.3906	66.9244	85.8971	70.9081	81.5891
258854_at	NA	NA	AT3G02100	17.4121	17.6459	25.6916	18.324	20.0041	16.7595	16.2371	17.4683	20.3457	20.3936	20.1869	22.1626
258855_at	NA	NA	AT3G02070	104.007	90.8508	105.686	130.228	123.853	121.508	94.7713	89.8841	108.044	90.4111	100.664	108.236
258856_at	GDPD1	NA	AT3G02040	39.1062	50.5888	33.0317	133.336	202.598	211.52	33.1245	37.3805	40.1153	35.9651	38.6704	76.5307
258857_at	scpl25	NA	AT3G02110	272.7	227.551	178.615	215.617	146.413	187.26	270.11	361.998	272.084	207.441	215.216	155.325
258858_at	NA	NA	AT3G02080	2658.04	2804.73	1972.83	3515.94	3192.75	3243.03	3202.92	3937.58	3336.76	3003.65	3109.45	2817.12
258859_at	NA	NA	AT3G02120	15.8258	16.9756	13.2619	35.908	34.7254	42.3105	29.8581	84.2566	23.12	31.4677	43.7932	21.4864
258860_at	KUP3	potassium transporter KUP3p (KUP3)	AT3G02050	176.982	214.179	221.135	133.787	137.222	134.888	196.267	176.463	214.432	193.262	170.56	213.437
258861_at	NA	NA	AT3G02060	145.154	153.888	119.945	147.519	111.486	127.248	158.999	190.749	182.335	219.739	174.797	188.398
258862_at	MPPBETA	NA	AT3G02090	1793.19	1719.19	1599.31	2270.07	2301.53	2290.64	1799.58	1844.39	1739.94	1716.4	1730.88	1701.39
258863_at	ATDCL2	Encodes a Dicer-like protein that functions in the antiviral silencing response in turnip-crinkle virus-infected plants but not in TMV or CMV-strain-Y-infected plants. Involved in the production of ta-siRNAs. Partially antagonizes the production of miRNAs by DCL1. Substitutes for DCL4 to produce viral siRNA when DCL4 is missing or inhibited. Able to produce siRNAs but not miRNAs.	AT3G03300	105.615	90.4044	82.3145	85.2956	69.2448	66.0893	54.8255	61.7149	64.4958	84.2824	85.3454	72.3307
258864_at	AXY9	NA	AT3G03210	146.954	141.581	144.004	116.621	97.7292	108.918	132.683	128.326	162.556	112.913	113.021	114.329
258866_at	GOT1	NA	AT3G03180	112.018	134.237	133.86	83.8468	93.9114	80.6029	107.126	87.8232	130.279	135.322	86.5732	115.714
258867_at	NA	NA	AT3G03130	34.4654	32.9821	33.4913	65.2405	41.0343	41.0924	35.576	61.3804	42.1744	50.6696	60.9132	39.2126
258868_at	XPO1B	Encodes a member of the exportin family (XPO1B)which function as receptors for nuclear transport.Along with XPO1A involved in the development of male and female gametophytes.	AT3G03110	114.766	96.0839	87.9508	119.349	87.4979	105.144	77.0174	90.3971	98.3934	112.485	104.599	101.554
258869_at	AtVGT1	Encodes a vacuolar membrane-localized glucose transporter that can also transport fructose. Mutations in these gene have effects on seed germination and time to flowering.	AT3G03090	198.068	183.245	206.918	127.571	122.701	125.582	166.151	146.703	169.773	183.484	131.727	139.884
258871_at	NA	NA	AT3G03060	24.5132	28.2729	24.5247	44.484	44.301	53.892	54.4661	65.102	39.5961	36.3702	39.5961	32.0803
258872_at	HDG8	Encodes a homeobox-leucine zipper family protein belonging to the HD-ZIP IV family.	AT3G03260	20.4447	16.5072	17.5416	15.628	14.0059	15.628	14.6602	14.6634	23.4407	18.1962	15.628	17.488
258874_at	NA	NA	AT3G03230	35.0943	36.5144	36.6011	35.1342	34.458	33.7533	34.6922	31.1776	40.3633	42.0932	44.1044	40.4864
258875_at	NA	NA	AT3G03160	656.098	578.228	481.874	716.232	672.273	658.854	590.442	579.653	601.923	512.145	498.122	454.088
258876_at	ARFB1C	A member of ARF GTPase family. A thaliana has 21 members of this family. known to be essential for vesicle coating and uncoating and functions in GTP-binding. Gene encoding ADP-ribosylation factor and similar to ADP-ribosylation factor 1; ARF 1 (GP:385340) {Drosophila melanogaster}. other ARFs and ARF-like proteins.	AT3G03120	90.2856	101.769	122.77	89.4418	88.9296	85.3464	129.917	111.343	134.357	101.711	101.769	83.0318
258877_at	ATEXPA13	member of Alpha-Expansin Gene Family. Naming convention from the Expansin Working Group (Kende et al. 2004. Plant Mol Bio)	AT3G03220	127.932	130.022	99.3884	117.388	108.624	101.768	140.432	156.543	136.52	138.079	163.297	134.359
258879_at	HRU1	NA	AT3G03270	58.5995	78.1777	87.6242	88.6487	82.2283	79.5261	152.308	186.246	110.014	104.694	105.21	87.1447
258880_at	ATG8H	NA	AT3G06420	105.607	82.9172	113.612	156.908	201.808	181.275	171.272	125.771	139.706	58.7127	71.0308	79.7594
258881_at	NA	NA	AT3G06310	308.96	326.046	298.137	313.193	320.879	243.4	347.671	337.677	271.548	315.273	326.992	291.213
258882_at	NA	NA	AT3G06330	677.845	600.192	841.717	582.679	584.026	620.502	578.383	475.499	583.674	538.322	584.962	566.03
258883_at	RLPH2	NA	AT3G09970	239.043	277.331	176.052	292.295	373.859	294.757	253.279	299.094	211.422	229.568	261.98	167.054
258884_at	OMR1	first enzyme in the biosynthetic pathway of isoleucine	AT3G10050	282.19	246.873	265.799	204.704	198.588	185.376	262.672	323.735	294.207	268.251	206.05	208.751
258885_at	NA	NA	AT3G10030	90.8589	85.3088	82.3324	96.3041	94.7681	87.9036	92.0385	97.7355	107.063	91.9973	84.3733	72.4304
258887_at	PLDZETA2	Encodes a member of the PXPH-PLD subfamily of phospholipase D proteins. Regulates vesicle trafficking. Required for auxin transport and distribution and hence auxin responses. This subfamily is novel structurally different from the majority of plant PLDs by having phox homology (PX) and pleckstrin homology (PH) domains. Involved regulating root development in response to nutrient limitation. Plays a major role in phosphatidic acid production during phosphate deprivation. Induced upon Pi starvation in both shoots and roots. Involved in hydrolyzing phosphatidylcholine and phosphatidylethanolamine to produce diacylglycerol for digalactosyldiacylglycerol synthesis and free Pi to sustain other Pi-requiring processes. Does not appear to be involved in root hair patterning.	AT3G05630	21.538	18.4608	18.1549	19.1063	20.6086	18.4094	13.3885	15.3344	13.8477	16.2973	17.0085	21.4397
258888_at	NA	NA	AT3G05620	31.5685	32.8046	34.3073	33.5275	27.2999	31.7456	37.0815	28.6574	27.2062	37.8316	38.972	41.7919
258890_at	UNE8	Encodes a subunit of CCAAT-binding complex. binds to CCAAT box motif present in some plant promoter sequences. One of three members of this class (HAP2A. HAP2B. HAP2C). it is expressed in vegetative and reproductive tissues.	AT3G05690	67.649	96.1028	90.3069	89.0643	82.4302	101.13	67.6487	71.0621	76.711	44.9936	56.1255	59.8928
258891_at	NA	NA	NA	37.1114	33.4905	36.391	35.3898	33.6876	34.0714	31.279	32.0973	35.5263	35.8336	38.7925	41.9489
258892_at	NA	NA	AT3G05670	116.448	93.1098	86.0967	122.256	122.594	112.022	76.048	94.8508	74.3709	85.1066	101.565	99.8331
258893_at	AtRLP33	NA	AT3G05660	24.804	25.7873	22.6613	32.1197	26.8059	29.1921	25.1074	24.0795	19.7579	24.9789	23.9743	33.2903
258894_at	AtRLP32	NA	AT3G05650	72.0467	96.6129	67.5041	204.944	239.902	248.996	68.1027	62.0475	60.1076	69.2734	64.245	76.9726
258895_at	AtEH1	NA	AT3G05600	16.3813	16.1287	11.9951	55.7356	27.1522	43.8292	37.3381	112.618	24.5639	39.2763	58.2919	15.7502
258896_at	SYP43	member of SYP4 Gene Family	AT3G05710	92.2097	89.8587	85.9787	130.608	139.533	117.637	93.444	89.3057	76.6038	83.9479	87.6583	63.969
258897_at	NA	Encodes a defensin-like (DEFL) family protein.	AT3G05730	900.794	1364.83	2031.72	3089.1	2668.95	2474.22	3010.14	3079.09	1907.8	2414.72	2049.76	2101.99
258899_at	NA	NA	AT3G05675	60.476	47.0383	41.1102	37.0516	35.9327	35.2721	56.1344	52.0687	43.91	52.0123	43.6371	42.6221
258900_at	RPL18	Encodes cytoplasmic ribosomal protein L18.	AT3G05590	2754.29	3175.62	1742.74	3329.89	3086.2	3287.37	3090.2	4305.92	3244.23	3496.07	3368.36	2665.24
258901_at	EGR1	NA	AT3G05640	40.4289	79.2516	115.859	30.119	37.7892	33.6358	78.1076	34.8233	48.0183	72.5771	51.0449	112.628
258902_at	PDK	Pyruvate dehydrogenase kinase (PDK) specifically phosphorylates the E1&#945; subunit of the pyruvate dehydrogenase complex (PDC) on a Ser residue using ATP as a phosphate donor. PDK is a unique type of protein kinase having a His-kinase-like sequence but Ser-kinase activity. Site-directed mutagenesis and structural analysis indicate that PDK belongs to the GHKL superfamily.	AT3G06483	734.122	688.107	998.634	523.642	550.757	556.374	795.37	673.614	810.649	1104.56	883.034	923.829
258903_at	NA	NA	AT3G06410	406.758	389.07	388.756	274.473	254.464	295.978	377.321	322.885	360.824	334.938	282.027	377.617
258904_at	CHR11	Encodes a SWI2/SNF2 chromatin remodeling protein belonging to the ISWI family. Involved in nuclear proliferation during megagametogenesis and cell expansion in the sporophyte. Constitutively expressed. RNAi induced loss of function in megagametogenesis results in female sterility.35S:RNAi plants have reduced stature.	AT3G06400	343.493	321.225	300.33	449.908	406.316	493.96	238.68	354.51	276.753	315.127	445.544	391.532
258905_at	CASPL1D2	NA	AT3G06390	34.8001	33.6835	50.5092	33.2115	30.9933	37.6476	33.9879	26.6194	50.8786	29.1418	36.2365	50.1959
258906_at	TLP9	Member of TLP family	AT3G06380	172.248	179.821	258.93	211.576	200.19	205.366	229.862	194.729	224.746	188.6	214.483	175.287
258907_at	ATNHX4	member of Sodium proton exchanger family	AT3G06370	21.2782	21.9814	25.4596	21.3214	19.7659	20.0472	18.2916	19.5717	26.349	19.9964	23.7741	23.9724
258908_at	MEE32	NA	AT3G06350	501.561	470.285	397.733	564.83	586.498	567.562	452.234	547.025	462.874	503.148	463.157	392.37
258909_at	NA	NA	AT3G06340	93.1483	88.2309	93.7666	75.0097	97.2411	115.848	85.5858	75.348	78.0789	94.1139	94.1139	93.4889
258910_at	RH40	NA	AT3G06480	93.129	96.5318	83.3255	117.194	109.011	107.746	95.1085	103.571	94.0274	103.456	107.397	74.4615
258911_at	ELO2	NA	AT3G06470	293.56	313.856	355.808	262.122	256.245	277.274	352.56	279.625	317.312	304.613	334.77	312.673
258912_at	ELO1	NA	AT3G06460	39.6339	29.9679	41.422	31.024	30.4619	36.0546	31.7201	29.865	39.7422	34.3397	44.0137	50.8544
258913_at	NA	NA	AT3G06450	127.555	109.766	112.327	204.775	207.094	213.532	117.807	140.241	115.823	137.988	141.815	143.251
258915_at	VPS60.1	NA	AT3G10640	137.592	151.18	178.289	373.416	504.551	331.355	219.203	195.118	232.598	182.876	180.572	232.598
258916_at	ATNAP7	Plastidic SufC-like ATP-binding cassette/ATPase essential for Arabidopsis embryogenesis. Involved in the biogenesis and/or repair of oxidatively damaged FeS clusters. Expressed in embryos and meristems.	AT3G10670	820.934	849.251	754.379	695.988	686.251	691.31	890.055	829.873	871.409	923.855	995.432	875.814
258917_at	NA	NA	AT3G10630	126.421	103.154	108.542	77.9544	86.0305	87.2024	65.6692	74.0946	68.8281	74.0001	84.6884	82.7904
258918_at	UNE9	member of CYP77A	AT3G10560	20.863	20.634	21.2898	18.783	18.6826	19.1875	19.7501	18.9608	28.4105	23.6969	21.176	26.8105
258919_at	SMR1	Encodes LGO (loss of giant cells from organs) required for giant cell formation. Giant cells in both leaves and sepals are absent in lgo mutants. LGO is a member of a plant specific cell cycle inhibitor family SIAMESE and was originally named as SMR1(SIAMESE RELATED 1).	AT3G10525	619.559	584.358	613.478	413.736	529.093	459.574	859.238	783.458	796.713	813.504	818.652	619.736
258920_at	ARATH	class 2 non-symbiotic hemoglobin	AT3G10520	972.562	640.138	842.442	510.558	516.543	430.262	1067.66	1056.36	973.68	1077.01	1194.24	1252.56
258921_at	NTL4	NA	AT3G10500	141.609	176.318	169.644	738.085	794.139	904.577	182.563	169.97	257.163	182.246	162.031	256.836
258922_at	NA	NA	AT3G10610	578.941	724.784	256.833	950.27	678.139	781.11	687.495	1239.97	724.725	707.246	768.37	417.719
258923_at	SCPL7	NA	AT3G10450	21.1868	29.9185	24.0421	47.5663	47.4089	66.9762	35.7355	44.079	35.288	41.7722	39.0309	33.3258
258924_at	ATNUDX26	NA	AT3G10620	502.922	527.279	550.427	405.073	335.682	369.013	563.483	503.623	499.503	480.122	469.089	472.669
258925_at	SPD1	NA	AT3G10420	818.346	879.196	1231.83	717.665	833.49	866.779	776.201	722.385	876.674	629.002	653.213	805.92
258927_at	DFC	Encodes a protein with tetrahydrofolylpolyglutamate synthase activity that is located in the mitochondrial matrix.	AT3G10160	257.086	201.536	179.031	162.784	136.503	165.899	206.074	218.516	210.53	251.321	236.997	221.617
258928_at	TAFII58	Encodes one of two Arabidopsis proteins with similarity to the TBP-associated factor TAF12.	AT3G10070	40.0829	46.232	42.9005	48.0114	45.2724	41.9142	46.6857	47.7814	42.8393	54.2367	47.5485	47.8983
258929_at	NA	NA	AT3G10060	1671.99	1385.97	1638.79	850.46	855.437	750.466	1545.89	1244.48	1464.63	1567.25	1527.54	1409.85
258931_at	DML2	Encodes a protein with DNA glycosylase activity that is involved in maintaining methylation marks.	AT3G10010	26.2144	19.5235	16.6854	38.2244	46.7089	50.4489	14.0716	21.3722	18.9798	16.7416	24.5973	26.0503
258932_at	ATPAP16	NA	AT3G10150	50.5455	39.7167	51.2223	24.034	24.4983	27.075	29.4798	28.9011	37.6631	32.8043	26.518	34.4407
258933_at	ACIP1	NA	AT3G09980	190.231	232.605	219.415	210.937	204.648	173.197	227.33	254.281	184.401	178.855	209.458	171.033
258934_at	RECA3	NA	AT3G10140	143.608	114.164	149.005	119.317	131.632	126.589	118.309	130.122	127.68	149.47	146.124	135.817
258935_at	NA	NA	AT3G10120	15.2472	18.385	19.3168	20.2783	22.4995	24.2216	28.5582	38.416	26.029	24.2216	34.4803	26.7024
258937_at	NA	NA	AT3G10090	626.367	703.766	484.44	773.849	748.993	590.759	684.131	798.592	624.276	636.413	649.585	514.741
258938_at	NA	NA	AT3G10080	209.616	276.854	217.435	161.233	184.125	190.782	387.23	350.202	247.729	305.167	234.839	225.562
258939_at	NA	NA	AT3G10020	69.2033	71.4301	133.056	182.798	189.163	156.096	185.493	139.669	178.222	186.46	227.31	271.466
258941_at	MDAR3	Encodes a member of the monodehydroascorbate reductase gene family. Critical for a mutualistic symbiosis between the host Arabidopsis and the root colonizing fungus Piriformospora indica.	AT3G09940	22.0981	24.0301	22.9103	162.569	146.345	197.967	18.8579	16.7075	22.9103	20.6652	17.5209	22.9597
258942_at	NA	NA	AT3G09960	18.6739	20.3553	21.0239	29.3506	43.8757	47.7607	17.5037	14.6252	15.4532	16.5253	17.0898	22.385
258943_at	U11/U12-31K	NA	AT3G10400	73.1191	62.4382	57.7743	48.9254	48.9254	45.4768	61.3015	53.0845	63.4458	51.1345	41.9197	47.4798
258944_at	FLD	Encodes a plant homolog of a SWIRM domain containing protein found in histone deacetylase complexes in mammals. Lesions in FLD result in hyperacetylation of histones in FLC chromatin. up-regulation of FLC expression and extremely delayed flowering. FLD plays a key role in regulating the reproductive competence of the shoot and results in different developmental phase transitions in Arabidopsis.	AT3G10390	28.6755	27.1095	29.0956	28.8233	29.5571	28.6755	29.5259	29.8998	30.5912	30.6521	28.9567	24.524
258946_at	NUP1	NA	AT3G10650	127.846	126.581	94.9405	161.168	136.698	135.765	127.798	135.073	126.097	125.69	160.56	130.001
258947_at	NA	NA	AT3G01830	23.9759	14.8701	15.2035	702.008	693.796	378.641	108.658	34.1768	36.8218	69.3685	22.2594	289.421
258948_at	SOX	Encodes a homodimeric Mo-enzyme with molybdopterin as organic component of the molybdenum cofactor. It lacks the heme domain that other eukaryotic Mo-enzymes possess and has no redox-active centers other than the molybdenum. SO protein has been found in all parts of the plant. The plant SO combines its enzymatic sulfite oxidation with a subsequent nonenzymatic step using its reaction product H2O2 as intermediate for oxidizing another molecule of sulfite.	AT3G01910	1151.04	1164.65	1223.21	941.566	971.397	1070.87	1005.64	1001.99	1072.73	1116.58	1006.06	1114.13
258949_at	CFM2	Encodes a protein containing a CRM domain that is involved in group I and group II intron splicing.	AT3G01370	421.567	294.557	313.713	363.056	275.129	333.43	304.103	364.254	310.384	408.993	562.471	431.24
258950_at	MBD9	Encodes a protein with a methyl-CpG-binding domain. Has sequence similarity to human MBD proteins. Involved in the modification of the FLC chromatin acetylation state to affect FLC expression. Mutants show an early flowering. and enhanced shoot branching phenotypes.	AT3G01460	104.292	78.3518	91.4004	98.4954	88.9251	86.4648	74.7045	80.6068	93.4689	84.1362	84.0042	89.4257
258951_at	NA	NA	AT3G01380	78.4401	85.8189	72.6658	72.2046	64.1517	79.1307	97.3335	90.7416	91.6344	96.9115	84.7654	86.9432
258952_at	NA	NA	AT3G01410	61.3868	52.4402	51.9426	65.124	59.1237	64.0031	65.1639	96.345	67.8049	89.3083	88.0462	62.1287
258953_at	NA	NA	AT3G01430	40.4888	43.8879	29.1986	33.9061	36.3548	36.2363	35.8763	28.9603	39.2117	31.1792	30.2818	33.5612
258954_at	NA	NA	AT3G01400	92.0063	93.4521	117.908	86.0145	92.701	100.024	89.8309	68.9761	85.1956	78.1356	66.1294	77.7903
258956_at	PnsL3	Encodes a subunit of the NAD(P)H complex located in the chloroplast thylakoid lumen.	AT3G01440	690.756	556.689	478.542	189.708	150.889	132.446	462.673	410.909	395.328	514.703	581.945	389.976
258957_at	PADOX-1	Encodes an alpha-dioxygenase involved in protection against oxidative stress and cell death. Induced in response to Salicylic acid and oxidative stress. Independent of NPR1 in induction by salicylic acid.	AT3G01420	10.7072	13.9106	15.0116	210.423	209.31	311.961	12.4206	11.6162	12.748	12.3254	12.5974	22.4885
258958_at	AVMA10	Subunit G of the vacuolar membrane ATPAse complex	AT3G01390	1176.47	1218.64	1173.65	822.029	961.088	785.971	1096.45	1160.26	884.806	1076.06	1240.16	837.816
258959_at	CAT7	Encodes a member of the cationic amino acid transporter (CAT) subfamily of amino acid polyamine choline transporters.	AT3G10600	43.578	38.4852	52.4639	36.6833	36.8218	37.0921	41.4929	36.9433	47.9836	40.6467	40.4884	50.651
258962_at	CYP77A6	member of CYP77A	AT3G10570	59.4007	45.3713	34.787	80.6498	45.2194	51.7699	54.172	154.33	61.6901	46.2746	44.8667	43.1399
258963_at	AtMTM1	Has 3'-phosphatase activity against both phosphatidylinositol-3.5-bisphosphate (PtdIns3.5P2) and Phosphatidylinositol-3-phosphate (PtdIns3P). The in vitro activity was higher with PtdIns3.5P2 than with PtdIns3P.	AT3G10550	42.0809	37.9376	39.9594	31.2876	31.0695	29.3782	33.8917	36.0879	29.3772	34.0182	39.6201	26.1109
258964_at	NA	NA	AT3G10540	74.1892	64.3798	78.1527	56.4643	73.5176	64.0004	65.7756	57.3809	49.52	56.4446	60.2516	54.6429
258965_at	NA	NA	AT3G10530	73.468	64.2395	40.1266	93.8975	73.8414	83.5388	57.1182	93.1801	70.8193	72.2011	94.2389	70.9659
258966_at	GYRA	NA	AT3G10690	182.7	176.516	119.056	250.102	208.572	210.901	205.937	299.113	226.89	258.687	272.016	194.632
258967_at	NA	NA	AT3G10470	22.3382	18.6852	19.4461	21.1104	19.009	19.7123	23.052	21.6119	17.5723	23.204	24.1737	28.8254
258970_at	CPY	NA	AT3G10410	221.42	285.359	307.776	231.674	294.684	328.559	239.153	245.39	204.573	337.892	285.834	304.267
258971_at	ACR6	Member of a small family of ACT domain containing proteins in Arabidopsis. ACT domains are involved in amino acid binding.	AT3G01990	18.9441	19.5301	24.2705	21.6025	22.0063	24.6168	21.5609	21.5482	23.4809	22.0678	23.1263	21.7852
258972_at	NA	NA	AT3G01920	447.431	428.969	656.034	309.546	292.251	267.433	478.111	396.594	417.84	483.843	479.895	422.764
258973_at	CYP94B2	member of CYP94B	AT3G01900	26.8016	15.218	17.9326	14.0404	16.1805	16.4125	14.1935	14.6493	17.2196	14.7545	17.9915	21.6838
258974_at	SWP73A	NA	AT3G01890	26.5151	20.3513	23.4918	22.4015	24.4317	19.4466	27.2979	23.8492	26.1338	32.2661	24.7573	30.5118
258975_at	ATWRKY45	member of WRKY Transcription Factor; Group I	AT3G01970	22.4613	40.6132	30.6679	119.118	196.951	233.88	25.7423	20.0868	22.6261	19.4102	25.728	34.0284
258976_at	NA	NA	AT3G01980	374.486	299.954	395.622	178.612	151.445	146.676	291.681	210.149	280.009	280.625	242.521	242.667
258978_at	NA	NA	AT3G09320	125.102	121.814	147.27	109.295	126.008	125.102	141.373	129.222	160.578	124.417	111.75	132.887
258979_at	NA	NA	AT3G09440	947.585	1027.88	550.102	2260.14	2559.52	2038.13	1743.47	1453.62	1404.95	825.883	878.274	979.357
258982_at	LecRK-VI.1	NA	AT3G08870	67.7018	111.61	77.4948	141.461	120.812	140.831	58.7222	50.6051	59.0254	49.424	40.3242	62.5715
258983_at	PYD4	Encodes a protein that is predicted to have beta-alanine aminotransferase activity.	AT3G08860	23.3252	1275.6	159.635	39.3398	69.9477	61.3155	100.628	41.2301	80.2406	21.878	13.9512	40.8976
258984_at	TMS1	J domain protein localized in ER lumen. Can compensate for the growth defect in jem1 scj1 mutant yeast. Also shows similarity to HSP40 proteins and is induced by heat stress. At high temperatures. mutant alleles are not transmitted through the pollen due to defects in pollen tube growth.	AT3G08970	33.0848	35.8218	31.2734	98.6779	89.8894	83.6739	25.728	29.5698	27.38	25.964	29.4528	25.0308
258985_at	NA	NA	AT3G08960	33.5803	22.1433	26.4887	21.9841	22.2312	20.3245	22.4526	20.4069	33.2456	23.6893	26.9304	22.6734
258986_at	NA	NA	AT3G08910	49.0635	38.1789	40.8299	44.7689	43.9907	38.0604	42.983	43.2127	36.4716	36.8799	46.3	36.783
258987_at	HCC1	Encodes HCC1. homologue of the copper chaperone SCO1 (synthesis of cytochrome c oxidase 1) from the yeast Saccharomyces cerevisiae. SCO1 encodes a mitochondrial protein that is essential for the correct assembly of complex IV in the respiratory chain. HCC1 is localized in the mitochondrion. A chimeric yeast Sco1-Arabidopsis HCC1 protein complements yeast Sco1 activity. Embryos of hcc1 mutants became arrested at various developmental stages. mostly at the heart stage.	AT3G08950	89.5756	103.749	84.3239	119.246	136.374	136.013	83.5281	104.703	103.733	74.0282	91.6045	84.8215
258988_at	NA	NA	AT3G08890	196.321	210.596	221.497	169.512	224.235	160.021	260.917	254.907	199.934	196.691	240.6	181.69
258989_at	NA	NA	AT3G08920	916.836	779.079	1144.76	565.741	564.449	519.18	976.454	852.7	1052.63	1091.56	1075.15	980.804
258990_at	NA	NA	AT3G08840	26.5151	25.4866	27.6502	18.7055	18.9122	17.1578	32.8402	27.2152	29.1572	28.3588	24.1395	31.0665
258992_at	NA	NA	AT3G08930	658.488	680.006	671.341	639.621	600.52	627.257	598.228	589.307	645.819	598.662	569.943	688.011
258993_at	LHCB4.2	Lhcb4.2 protein (Lhcb4.2. protein involved in the light harvesting complex of photosystem II	AT3G08940	13652.3	13206.6	14856.8	9766.39	9709.91	9683.04	13055.7	11530.9	11474.7	12867.9	11848.5	12215.7
258994_at	ATRAPTOR1B	Encodes one of two Arabidopsis RAPTOR/KOG1 homologs. RAPTOR proteins are binding partners of the target of rapamycin kinase that is present in all eukaryotes and play a central role in the stimulation of cell growth and metabolism in response to nutrients. Mutants show embryo lethal phenotype which occurs at pre-globular stage. May interact with TOR kinase in a rapamycin like signaling pathway. Interacts with TOR and S6K1 in vivo. Overexpression of RAPTOR1 rendered the S6K1 osmotic stress insensitive.	AT3G08850	62.9715	57.7872	68.8373	65.2873	69.9045	69.0569	71.3492	68.8841	69.9045	82.0273	74.0061	71.7937
258995_at	NA	NA	AT3G01790	365.451	357.932	292.225	409.716	312.752	366.971	349.873	469.414	363.364	383.549	431.373	387.436
258996_at	NA	NA	AT3G01800	88.2355	113.365	80.9355	114.444	108.827	117.008	77.3306	94.712	107.777	69.6035	80.7751	75.1652
258997_at	NA	NA	AT3G01810	281.968	196.398	199.688	174.112	163.148	176.243	156.24	168.227	192.686	204.697	193.598	237.4
258998_at	NA	NA	AT3G01820	112.7	152.746	98.6	171.87	161.196	121.075	155.186	133.336	140.466	108.622	103.322	148.308
258999_at	NA	NA	AT3G01850	197.755	195.891	239.892	188.701	192.732	193.934	218.907	190.224	198.411	194.836	206.384	192.623
259000_at	NA	NA	AT3G01860	244.887	176.827	162.623	164.454	158.121	176.829	192.729	217.117	219.372	184.155	171.592	155.77
259001_at	NA	NA	AT3G01960	31.0762	28.9871	24.8575	23.5052	25.6564	15.4552	51.0289	31.3386	24.0197	31.9132	24.9232	37.1332
259002_at	ROXY1	Roxy1 encodes a glutaredoxin belonging to a subgroup specific to higher plants. It is required for proper petal initiation and organogenesis. It is likely to function in the temporal and spatial expression regulation of AGAMOUS in the first and second whorl. It's function is dependent on the Cysteine 49 residue and its nuclear localization. ROXY1 interacts in vitro and in vivo with members of the TGA family of transcription factors (e.g. TGA2. TGA3. TGA7 and PAN).	AT3G02000	23.9645	23.7021	23.5775	22.8502	23.8418	20.9803	22.0785	28.9603	28.3555	21.0782	23.8418	25.4845
259005_at	NA	NA	AT3G01930	76.7827	70.5675	62.857	36.65	47.1351	45.0804	47.8709	44.289	48.4568	50.6717	45.5172	45.3171
259006_at	NA	NA	AT3G09200	3908.1	4072.41	2999.06	5751	5148.71	5868.29	4611.14	5717.76	5034.5	5093.68	5063.96	4381.35
259007_at	AtMYB3R3	putative c-myb-like transcription factor (MYB3R3) mRNA.	AT3G09370	57.5099	45.2526	51.831	45.6671	46.856	47.4461	45.4742	42.8543	44.8595	43.2729	40.8593	65.844
259008_at	MT2A	metallothionein. binds to and detoxifies excess copper and other metals. limiting oxidative damage	AT3G09390	2745.92	5041.21	3654.41	3448.97	3831.33	4084.35	3145.55	2801.61	3368.29	2389.79	1893.76	2066.84
259009_at	BGLU23	Encodes beta-glucosidase.The major constituent of ER bodies. One of the most abundant proteins in Arabidopsis seedlings. Exist in an soluble (inactive) and non-soluble (active) form. most probably formed in a polymerization process. Involved in the mutualistic interaction between Arabidopsis and the endophytic fungus Piriformospora indica.	AT3G09260	10.4224	13.6825	10.4249	210.311	99.5391	169.982	43.8089	158.382	132.47	94.1485	176.03	139.944
259010_at	CIB3	NA	AT3G07340	125.014	86.2282	147.076	57.3551	69.9283	68.898	88.0822	58.4773	105.328	76.9511	71.3017	51.9675
259012_at	PUB9	The protein that is predicted to be encoded by this gene model lacks the U-box domain identified in the AT3G07360.1 gene model.	AT3G07360	226.358	248.859	275.289	142.849	137.565	151.798	183.549	165.255	178.09	144.754	173.315	187.565
259013_at	ATYLMG1-1	NA	AT3G07430	964.112	1025.61	564.905	1083.12	922.303	843.255	1193.21	1395.8	1171.6	1328.15	1343.89	1056.77
259014_at	NA	NA	AT3G07320	68.2611	61.8347	63.7636	102.818	71.6692	90.119	88.0519	146.842	76.7347	117.767	135.391	75.8504
259015_at	NA	NA	AT3G07350	235.242	251.492	454.76	163.506	211.621	234.824	278.661	199.932	318.972	403.04	370.166	389.773
259016_at	NA	NA	AT3G07480	2217.6	2118.7	1961.42	2471.66	2399.79	2416.89	2311.06	2169.3	2114.88	2120.23	1990.17	2150.26
259017_at	NA	NA	AT3G07310	948.599	808.946	1412.18	460.881	393.814	482.882	688.727	564.575	812.475	790.199	784.045	813.303
259018_at	AIR12	isolated from differential screening of a cDNA library from auxin-treated root culture. sequence does not show homology to any known proteins and is predicted to be extracellular.	AT3G07390	285.248	307.364	292.26	1273.54	1796.42	1698.65	359.135	311.193	294.049	342.359	368.079	395.418
259019_at	ATCHIP	Encodes AtCHIP. a new class of E3 ubiquitin ligases with three tetratricopeptide repeats and a U-box domain. structurally similar to the animal CHIP proteins. Plays an important role in plant cellular metabolism under temperature stress conditions. Functions as an E3 ubiquitin ligase of protein phosphatase 2A subunits and alters plant response to abscisic acid treatment.	AT3G07370	60.6847	56.2472	71.0022	104.074	142.644	96.1209	55.9225	52.4189	66.8402	53.3704	51.3602	56.189
259020_at	NA	NA	AT3G07470	1541.17	1403.58	1758.25	1005.84	978.293	853.807	1463	1269.3	1730.31	1361.84	1344.59	1298.56
259021_at	FH10	NA	AT3G07540	80.04	67.904	56.14	87.6453	58.9034	75.6568	105.618	139.639	89.4811	118.424	117.911	72.5222
259022_at	NS2	Encodes an asparaginyl-tRNA synthetase.	AT3G07420	32.5781	38.3617	36.7848	38.5629	36.1151	39.5703	39.312	44.2296	37.5364	38.9253	43.9857	41.6722
259023_at	NA	NA	AT3G07510	108.252	98.9615	76.6376	93.2258	83.1105	81.7723	113.116	128.619	114.16	105.792	115.281	75.6204
259025_at	NA	NA	NA	36.9499	29.6284	34.0997	32.2095	24.0071	26.9012	29.7557	24.6473	28.3354	32.5315	38.2084	36.3678
259029_at	ORP3B	NA	AT3G09300	323.3	295.678	258.41	399.161	338.682	348.341	285.456	331.472	309.117	304.851	321.34	300.546
259030_at	NA	NA	AT3G09310	119.667	92.4344	95.1819	75.1346	65.0607	60.7767	93.8832	87.5826	86.993	88.7959	83.603	77.0589
259031_at	NA	NA	AT3G09360	39.4547	36.4717	31.7104	42.2837	42.5167	39.139	29.3689	39.6924	23.9923	29.3632	35.1931	28.2763
259033_at	AtPAE4	NA	AT3G09405	36.0704	30.0027	33.5659	144.282	140.353	117.261	28.9686	22.1056	25.809	33.2608	31.5309	64.8824
259034_at	AtPAE5	NA	AT3G09410	244.834	226.019	214.442	148.182	127.718	135.679	162.551	132.74	166.33	156.319	158.244	174.868
259036_at	LAC7	putative laccase. a member of laccase family of genes (17 members in Arabidopsis).	AT3G09220	28.2384	25.2084	27.8831	28.7644	28.1214	26.7277	29.4174	25.6293	30.3565	29.196	31.8261	35.0462
259037_at	Fes1A	Encodes one of the Arabidopsis orthologs of the human Hsp70-binding protein 1 (HspBP-1) and yeast Fes1p: Fes1A (AT3G09350). Fes1B (AT3G53800). Fes1C (AT5G02150). Fes1A is cytosolic and associates with cytosolic Hsp70. Mutants showed increased heat-sensitive phenotype suggestion the involvement of Fes1A in acquired thermotolerance. Does not have nucleotide exchange factor activity in vitro.	AT3G09350	98.0292	100.302	64.459	355.007	406.908	160.604	1018.69	561.323	474.127	98.7392	102.922	156.408
259038_at	PTAC13	NA	AT3G09210	547.536	547.536	578.056	479.066	488.833	436.871	535.52	715.524	482.702	644.66	882.195	640.591
259039_at	NA	NA	AT3G09250	380.797	414.1	357.27	253.971	284.235	228.532	398.917	325.968	344.151	384.721	415.67	344.691
259040_at	ATGSTU8	Encodes glutathione transferase belonging to the tau class of GSTs. Naming convention according to Wagner et al. (2002).	AT3G09270	22.3207	25.9633	31.6127	601.389	1025.58	939.274	232.446	192.186	323.489	50.1017	59.7571	82.7133
259041_at	ATCSLC6	encodes a gene similar to cellulose synthase	AT3G07330	140.639	129.541	145.812	101.757	111.453	106.73	128.682	114.5	138.116	130.086	125.681	111.16
259042_at	RGL2	Encodes a DELLA protein. a member of the GRAS superfamily of putative transcription factors. DELLA proteins restrain the cell proliferation and expansion that drives plant growth. Negative regulator of the response to GA in controlling seed germination. GA triggers the degradation of RGL2 protein in a process blocked by both proteasome inhibitors and serine/threonine phosphatase inhibitors. The protein undergoes degradation in response to GA via the 26S proteasome. RGL2 may be involved in reducing ROS accumulation in response to stress by up-regulating the transcription of superoxide dismutases. Rapidly degraded in response to GA. Regulates GA-promoted seed germination. Involved in flower and fruit development.	AT3G03450	51.8971	54.4137	42.67	49.6937	35.0809	36.907	42.1404	49.3058	26.5317	29.1976	23.4301	23.3762
259043_at	NA	NA	AT3G03440	35.5058	57.2149	35.1328	74.8101	94.7908	102.804	50.5081	30.7366	28.2132	26.3358	29.5228	32.3251
259047_at	DegP7	Encodes a putative DegP protease.	AT3G03380	494.119	449.289	506.05	462.113	425.895	489.079	464.702	425.197	455.619	518.013	492.948	503.21
259049_at	NA	NA	AT3G03370	19.7349	20.2835	29.7536	19.9653	18.7175	17.1092	19.2011	23.9054	19.4257	19.6534	24.251	26.0997
259050_at	NA	NA	AT3G03360	53.9508	55.8005	54.963	50.6844	44.7572	46.4671	42.032	41.285	43.7642	47.0815	46.2987	44.5811
259051_at	NA	NA	AT3G03330	310.077	271.399	273.908	271.741	279.473	259.2	240.863	247.392	194.874	260.79	311.696	244.807
259052_at	PEX19A	Encodes one of two PEX19 peroxin isoforms. It is predominantly cytosolic and forms dimers.	AT3G03490	147.904	144.162	147.956	221.778	212.543	199.366	199.946	187.384	174.196	95.6644	134.673	150.038
259053_at	NA	NA	AT3G03320	53.4289	60.5895	40.4543	58.4979	83.843	74.6426	66.9416	78.3255	56.2668	63.4951	52.8593	61.4619
259054_at	CHAT	NA	AT3G03480	16.1612	16.8264	18.2583	11.9115	11.0163	10.9701	13.4774	13.1554	18.2095	24.3193	16.6755	17.1332
259055_at	UNE6	NA	AT3G03340	208.484	187.996	202.291	242.377	254.484	274.117	186.817	204.952	162.298	168.877	178.032	174.725
259056_at	AtATP23	NA	AT3G03420	111.786	111.95	85.6265	117.025	140.158	104.176	112.958	138.635	134.149	125.334	103.933	100.684
259057_at	ATLCAT3	NA	AT3G03310	95.6431	138.288	125.102	207.194	290.983	256.641	159.503	118.766	121.942	109.204	109.915	118.516
259058_at	CYP89A9	member of CYP89A	AT3G03470	181.611	412.863	349.611	434.683	447.465	511.298	316.416	260.239	386.874	283.951	203.311	251.521
259059_at	NA	NA	AT3G07300	300.99	305.457	256.92	300.15	258.37	254.798	285.355	319.005	328.664	341.375	321.793	268.865
259060_at	NA	NA	AT3G07400	140.771	122.918	149.077	128.696	108.581	130.057	116.042	133.343	139.779	138.069	137.955	128.869
259061_at	RABA5b	NA	AT3G07410	52.9241	73.9137	82.6268	80.3864	62.0456	80.2004	73.0143	104.586	75.9237	73.4037	101.459	80.8482
259062_at	NA	NA	AT3G07440	77.7165	92.8131	90.6196	82.7792	80.2496	79.8859	102.833	97.8872	100.922	101.156	102.972	115.461
259063_at	NA	NA	AT3G07450	21.691	19.7009	22.0314	36.3419	24.795	19.9382	18.1722	58.8186	21.2254	18.2537	26.8225	22.6951
259065_at	GLR1.4	member of Putative ligand-gated ion channel subunit family. Contains a functional cation - permeable pore domain. Involved in cellular cation homeostasis.	AT3G07520	61.1415	74.5588	61.9393	167.21	202.829	150.56	53.0584	44.4826	47.8882	44.307	49.8843	51.188
259066_at	DSP4	NA	AT3G07530	25.1728	22.2407	27.168	20.9575	20.7481	23.2166	22.4822	20.0772	30.044	25.779	29.4596	26.4987
259067_at	NA	NA	AT3G07550	61.2866	54.7581	76.0714	57.1604	49.8961	55.1027	63.9957	56.537	80.7425	63.7841	64.9767	58.765
259068_at	APM2	Encodes peroxin 13 (PEX13) involved in protein transport into peroxisomes. for example. peroxisomal import of nitric oxide synthase.	AT3G07560	274.548	300.436	389.03	376.639	360.885	341.264	411.392	363.505	472.441	313.719	327.824	354.156
259069_at	ATKRS-1	NA	AT3G11710	762.712	717.198	495.2	1260.08	1014.05	1132.89	618.941	952.565	861.904	814.796	967.044	776.253
259070_at	DGD1	Responsible for the final assembly of galactolipids in photosynthetic membranes. Provides stability to the PS I core complex (e.g. subunits PsaD. PsaE).	AT3G11670	651.055	513.722	583.715	323.461	366.392	407.224	339.091	323.609	382.855	356.86	320.132	419.679
259071_at	NHL2	Encodes a protein whose sequence is similar to tobacco hairpin-induced gene (HIN1) and Arabidopsis non-race specific disease resistance gene (NDR1). Expression of this gene is induced by cucumber mosaic virus and spermine. Overexpression of the gene induces the expression of PR-1 gene and shows light-dependent 'speck disease-like' symptom on leaves. The gene product is localized to the chloroplast	AT3G11650	148.101	124.988	105.848	222.249	196.803	195.258	144.521	148.677	181.137	131.661	125.045	144.578
259072_at	FLA18	NA	AT3G11700	829.322	734.341	700.736	648.046	620.008	517.489	1012.27	865.277	818.821	802.248	796.218	543.236
259073_at	NA	NA	AT3G02290	151.822	118.854	181.522	86.6157	93.7699	100.503	138.506	103.884	130.327	113.119	110.909	102.704
259074_at	CLI1	NA	AT3G02130	63.1262	62.2233	74.3231	54.3061	56.3635	53.903	63.9582	64.3874	69.5477	64.8555	50.7759	68.5911
259075_at	AtTRM1a	NA	AT3G02320	111.903	125.432	96.5404	136.559	132.417	116.968	114.375	125.524	102.266	111.575	114.171	103.135
259078_at	HST1	Encodes member of importin/exportin family. Involved in timing of shoot maturation. Involved in miRNA transport. Mutants flower early and have small. curled leaves and reduced abundance of certain miRNA species.	AT3G05040	47.1371	46.6479	50.5239	47.1791	50.8563	47.1791	45.3982	39.4807	58.3179	54.6412	47.6288	43.9243
259079_at	NA	NA	NA	23.8554	28.5962	21.5626	26.0797	27.5209	23.7786	23.1524	29.6844	27.3235	26.9061	34.9335	19.6602
259080_at	ATWNK1	Serine/threonine protein kinase. whose transcription is regulated by circadian rhythm.	AT3G04910	413.978	300.171	540.038	213.07	274.84	248.206	390.372	336.515	373.793	520.805	495.924	606.709
259081_at	NHX2	member of Sodium proton exchanger family	AT3G05030	293.354	290.879	421.265	63.2998	56.1725	78.8498	141.757	76.4381	107.57	158.877	96.2804	160.151
259082_at	NA	NA	AT3G04820	29.1597	34.293	19.6543	43.7357	48.2887	48.4765	30.9093	40.9505	29.3396	36.9985	30.8828	24.4273
259083_at	NEK2	Encodes AtNek2. a member of the NIMA-related serine/threonine kinases (Neks) that have been linked to cell-cycle regulation in fungi and mammals. Plant Neks might be involved in plant development processes.	AT3G04810	60.8742	51.3765	44.2221	59.5564	52.8805	54.5746	58.5525	59.5491	46.9312	69.9006	70.1291	56.6743
259084_at	ATTIM23-3	NA	AT3G04800	20.4879	22.3328	23.058	17.7496	16.9613	15.1673	20.4266	19.2454	19.8356	19.9032	17.973	20.2414
259085_at	TRAPPC6	NA	AT3G05000	546.668	604.273	495.277	410.315	387.819	357.997	573.655	496.544	553.501	532.66	561.081	477.121
259088_at	NA	NA	AT3G04970	92.73	116.909	100.189	92.8697	92.1221	104.127	90.2842	70.696	106.243	114.321	97.7435	87.9989
259089_at	NA	NA	AT3G04960	17.8218	19.5099	19.8515	19.011	16.1511	16.8193	17.7431	21.4497	22.9446	19.5945	18.9603	24.439
259090_at	NA	NA	AT3G04920	1013.86	1155.42	747.645	1327.97	1407.4	1223.61	1362.61	1905.46	1116.8	1262.96	1443.3	976.919
259091_at	NA	NA	AT3G04890	454.477	442.131	497.59	216.222	232.979	207.308	325.381	250.993	305.981	309.825	276.291	309.689
259092_at	PDE181	Involved in the biosynthesis of carotenes and xanthophylls. reduces zeta-carotene to lycopene.	AT3G04870	931.658	895.297	737.301	705.334	700.265	702.118	901.79	923.682	998.143	958.751	1008.67	1031.63
259093_at	NA	NA	AT3G04860	156.688	116.264	158.213	72.2906	81.5566	89.1312	155.432	127.294	154.208	152.728	122.399	139.314
259094_at	CYSD1	Encodes cysteine synthase CysD1.	AT3G04940	187.287	210.155	172.39	122.208	115.777	112.985	179.212	198.675	153.77	187.564	171.99	162.813
259095_at	ACP	encodes an acyl carrier protein expressed in leaves. roots. and dry seeds. Protein is not regulated by light.	AT3G05020	104.223	146.091	112.67	155.32	133.36	128.275	191.193	308.786	161.42	165.946	159.26	90.7273
259096_at	NA	NA	AT3G04840	2588.05	2964.67	1805.82	3748.74	2915.77	3337.89	2875.51	3736.06	3099.1	3148.43	3358.64	2768.51
259097_at	NA	NA	AT3G04830	597.659	593.614	572.795	514.382	499.072	541.758	594.167	596.63	525.459	452.722	477.422	438.235
259098_at	EMB3119	NA	AT3G04790	6634.31	6587.34	5415.66	4830.75	5091.61	4449.15	6334.55	6037	6566.64	6578.75	5989.9	5310.14
259099_at	Cand2	NA	AT3G05010	339.923	340.831	370.753	392.791	421.818	409.94	429.165	345.093	376.777	378.654	362.717	343.238
259100_at	DRT102	encodes a novel protein involved in DNA repair from UV damage. Isolated by functional complementation of E. coli UV-sensitive mutants (UVR genes).	AT3G04880	249.117	262.604	287.121	247.027	256.913	238.051	235.249	198.379	230.903	212.146	175.079	203.497
259102_at	NHL1	encodes a protein whose sequence is similar to tobacco hairpin-induced gene (HIN1) and Arabidopsis non-race specific disease resistance gene (NDR1). Expression of this gene is induced by cucumber mosaic virus. Localization of the gene product is similar to that of NHL3 (plasma membrane) but it is yet inconclusive.	AT3G11660	1150.94	1091	1654.11	867.529	967.277	1173.61	875.143	703.749	1054.51	1004.71	675.784	860.042
259103_at	NA	NA	AT3G11690	75.7293	118.127	88.7053	49.8539	43.6744	47.5808	113.92	88.4886	102.611	102.278	100.468	73.963
259104_at	LNG2	Encodes LONGIFOLIA2 (LNG2). Regulates leaf morphology by promoting cell expansion in the leaf-length direction. The LNG2 homologue LNG1 (At5g15580) has similar function.	AT3G02170	263.646	116.522	228.877	179.789	189.699	170.422	193.675	190.669	185.654	184.397	257.15	164.4
259105_at	LDAP3	NA	AT3G05500	553.972	666.002	512.56	1307.59	1292.13	1172.53	914.068	769.654	859.664	628.186	587.777	587.071
259106_at	RALFL22	Member of a diversely expressed predicted peptide family showing sequence similarity to tobacco Rapid Alkalinization Factor (RALF). and is believed to play an essential role in the physiology of Arabidopsis. Consists of a single exon and is characterized by a conserved C-terminal motif and N-terminal signal peptide.	AT3G05490	343.348	333.469	293.992	237.327	232.856	194.267	417.74	346.234	409.314	249.195	281.016	212.585
259109_at	TOPP9	NA	AT3G05580	119.555	102.031	106.753	142.691	144.681	119.183	112.792	88.5941	85.6329	88.4236	94.2279	89.4762
259110_at	NA	NA	AT3G05570	33.4381	44.9339	45.7991	70.6811	64.421	66.9281	70.2674	69.6318	53.1283	58.8493	60.1382	39.5614
259111_at	CPA	NA	AT3G05520	375.755	345.993	369.139	270.748	260.727	257.594	338.589	319.127	345.112	381.582	462.26	348.258
259112_at	NA	NA	AT3G05560	2955.93	3017.46	1852.76	3713.22	3245.31	3433.57	3223.8	3971.68	3580.75	2980.35	3424.82	2732.75
259113_at	NA	NA	AT3G05510	25.8931	41.4911	24.6972	37.3483	31.2819	32.5415	34.4135	30.3677	32.9814	33.7102	31.4212	29.4373
259114_at	ATS6A.2	Encodes RPT5a (Regulatory Particle 5a). one of the six AAA-ATPases of the proteasome regulatory particle. Essential for gametophyte development. In Arabidopsis. the RPT5 subunit is encoded by two highly homologous genes. RPT5a and RPT5b. RPT5a and RPT5b show accession-dependent functional redundancy. In Wassilewskija (Ws) accession: mutant alleles of RPT5a displayed 50% pollen lethality. indicating that RPT5a is essential for male gametophyte development. In the Columbia (Col) accession. a rpt5a mutant allele did not display such a phenotype because the RPT5b Col allele complements the rpt5a defect in the male gametophyte. whereas the RPT5b Ws allele does not. Double rpt5a rpt5b mutants in Col background showed a complete male and female gametophyte lethal phenotype.	AT3G05530	973.373	872.796	980.165	1114.6	1101.16	1316.05	869.109	1082.58	964.745	799.583	855.086	921.678
259115_at	NA	NA	AT3G01360	302.532	309.71	290.329	283.22	310.298	300.854	321.396	267.395	301.25	327.916	310.027	242.901
259116_at	NA	NA	AT3G01350	42.809	31.0925	43.1754	34.6866	36.8379	39.5703	36.7119	30.8803	34.0517	28.5054	23.5099	33.5223
259117_at	SNL1	Encodes SIN3-like 1. a homolog of the transcriptional repressor SIN3 (AT1G24190).	AT3G01320	116.855	98.8545	111.697	138.532	123.591	148.617	68.7806	92.4777	80.7607	94.5522	110.593	113.577
259118_at	VIP1	NA	AT3G01310	414.225	354.084	480.497	268.678	279.063	327.386	322.415	271.585	331.621	586.152	557.184	684.507
259119_at	NA	NA	AT3G01340	270.881	268.565	267.236	236.502	246.583	261.053	252.393	253.578	287.188	201.384	229.897	244.214
259121_at	NA	NA	AT3G02220	456.377	470.426	359.367	507.602	460.165	509.058	417.811	559.224	458.171	409.863	501.575	457.63
259122_at	COBL1	NA	AT3G02210	43.2517	48.3188	46.5755	68.4476	38.5605	70.2784	49.7338	73.815	54.0997	54.851	59.6356	46.2947
259123_at	NA	NA	AT3G02200	580.127	638.603	472.809	700.121	615.951	618.674	672.419	798.241	683.579	651.294	650.175	583.007
259124_at	2002-09-01	MADS-box protein. binds K domain of AG in vivo	AT3G02310	14.7677	13.0053	14.7545	26.0041	13.473	14.0755	13.2222	38.4051	13.1396	12.6965	14.1085	14.7685
259125_at	NA	NA	AT3G02300	234.272	235.938	274.644	248.065	226.135	208.272	249.679	235.938	210.987	224.782	250.122	196.186
259126_at	TAH18	NA	AT3G02280	63.7653	74.0153	79.8946	76.864	69.8961	77.0461	90.4771	87.4253	88.1607	66.2972	79.997	84.5523
259128_at	LPR1	Calossin-like protein required for polar auxin transport	AT3G02260	273.567	154.593	163.263	257.616	318.516	346.31	122.743	152.982	122.912	190.978	242.078	211.469
259129_at	bHLHb1	a chloroplast trans-acting factor of the psbD light-responsive promoter.TCP gene involved in heterochronic control of leaf differentiation.	AT3G02150	144.03	136.572	201.837	215.776	268.253	268.694	200.328	140.241	180.313	173.819	139.289	185.655
259130_at	NA	NA	AT3G02190	224.104	292.659	219.98	405.543	416.295	378.567	327.255	353.86	293.706	290.405	288.568	228.661
259131_at	SP1L3	SPIRAL1-LIKE3 belongs to a six-member gene family in Arabidopsis; all members share high sequence similarity in amino- and carboxy-terminal regions. Regulates cortical microtubule organization. Mutant plants exhibit altered patterns of root. leaf and petal growth as a result of defective anisotropic cell expansion.	AT3G02180	946.484	828.278	980.159	697.273	700.206	671.358	873.284	853.175	849.04	787.517	868.264	823.697
259132_at	RRT2	NA	AT3G02250	179.015	175.829	161.154	114.429	107.458	115.561	149.699	164.717	134.961	168.467	135.147	125.077
259133_at	NA	NA	AT3G05400	53.9083	394.01	40.586	42.7582	41.0789	44.236	129.232	97.5953	110.365	41.5982	46.6964	45.5387
259135_at	RAD9	Involved in the regulation of DNA damage repair and homologous recombination.	AT3G05480	25.6508	24.4345	25.6508	26.7758	24.8908	25.6508	26.0384	22.0026	30.0694	26.5624	29.2971	27.3147
259136_at	FH11	NA	AT3G05470	35.21	32.0083	33.069	41.3514	35.5223	40.6612	40.4248	46.7678	47.4211	42.7511	48.5969	51.4864
259137_at	NA	NA	AT3G10300	103.79	119.454	128.512	213.548	240.893	236.853	148.368	150.939	137.129	189.065	145.538	206.718
259140_at	AtLCY	Encodes a protein with lycopene &#946;-cyclase activity. This enzyme uses the linear. symmetrical lycopene as substrate. However. unlike the &#949;-cyclase which adds only one ring. the &#946;-cyclase introduces a ring at both ends of lycopene to form the bicyclic &beta;-carotene.	AT3G10230	714.73	634.543	812.932	417.839	400.596	425.017	634.772	610.026	683.244	721.794	606.348	634.644
259141_at	EMB2804	Encodes a tubulin-binding cofactor. Homozygous mutant plants are embryo lethal. Heterozygous mutant plants showed increased ploidy and higher numbers of spindles and phragmoplasts. suggesting a role in cell division.	AT3G10220	217.137	229.273	224.658	238.402	214.49	224.575	215.084	210.446	215.084	197.5	211.314	193.332
259143_at	CML36	NA	AT3G10190	26.4477	39.0433	31.6091	42.0679	33.7168	39.0433	47.2041	57.1839	51.0048	39.0433	28.8386	32.4118
259146_at	SDP6	mitochondrial FAD-dependent glycerol-3-phosphate dehydrogenase. possibly involved in storage lipid catabolism and glycerol assimilation. and in glycerol-3-phosphate shuttle which transports reducing power from cytosol to mitochondrion.	AT3G10370	213.471	235.803	220.922	190.93	206.823	201.393	241.359	221.319	240.593	201.382	192.388	190.882
259147_at	NA	NA	NA	137.703	112.296	114.814	79.1841	83.9613	75.3471	98.1616	91.4076	93.4951	100.374	96.0777	100.814
259148_at	AtGET3b	NA	AT3G10350	833.34	847.427	827.843	577.456	563.773	598.159	839.604	802.615	911.331	945.229	874.331	898.506
259149_at	PAL4	Encodes PAL4. a putative a phenylalanine ammonia-lyase. Arabidopsis has four PALs: AT2G37040 (PAL1). AT3G53260 (PAL2). AT5G04230 (PAL3) and AT3G10340 (PAL4).	AT3G10340	30.4231	25.4619	22.2326	44.0899	36.4373	48.2872	34.867	37.5025	34.867	31.2989	34.867	24.2605
259150_at	MUM5	NA	AT3G10320	12.4529	13.732	12.464	24.1884	41.99	50.2171	14.7669	14.2901	16.4159	12.5538	14.521	15.2994
259152_at	NA	NA	AT3G10210	128.578	126.221	130.799	89.9597	104.111	102.007	136.722	118.337	137.091	134.334	98.9852	103.683
259153_at	NA	NA	AT3G10250	175.465	191.983	225.687	183.856	182.123	205.494	141.972	115.618	173.558	122.79	121.102	159.688
259154_at	RTNLB8	NA	AT3G10260	870.287	891.255	923.316	650.34	597.589	672.979	676.327	600.658	660.755	714.117	677.108	679.439
259155_at	TFIIB2	NA	AT3G10330	100.517	120.528	86.3016	84.681	91.2554	85.9604	94.6389	109.5	106.516	90.6941	99.6368	89.636
259156_at	ATSEC8	Subunit of the Putative Arabidopsis Exocyst Complex	AT3G10380	272.089	235.107	242.419	353.87	333.474	365.227	200.867	207.75	237.314	256.942	233.495	284.777
259158_at	PDP4	NA	AT3G05430	24.6662	20.1354	26.6194	25.3771	18.8366	22.671	21.1258	20.2251	25.8406	19.4488	24.6474	24.933
259159_at	AtACBP4	Acyl-CoA binding protein with high affinity for oleoyl-CoA. Expressed in all plant organs. Involved in fatty acid transport.	AT3G05420	210.657	181.095	168.001	203.079	214.486	219.348	186.643	214.403	194.169	189.96	215.451	183.26
259160_at	NA	NA	AT3G05410	215.292	245.056	221.277	102.155	117.49	83.0173	209.473	209.224	178.976	241.121	284.541	212.692
259161_at	ATBCA1	Encodes a putative beta-carbonic anhydrase betaCA1. Together with betaCA4 (At1g70410) regulates CO2-controlled stomatal movements in guard cells.	AT3G01500	12341.3	12350.8	11659	11696.9	11835.4	10104	13661.5	13182.6	13876.2	12387.9	13122	12882.4
259162_at	GLCAK	AtGlcAK is a sugar kinase able to phosphorylate D-GlcA to D-GlcA-1-phosphate in the presence of ATP.	AT3G01640	98.3193	95.8077	95.3839	122.173	128.748	117.422	123.791	109.924	121.964	97.2404	102.934	99.474
259163_at	NA	NA	AT3G01490	202.16	102.456	229.008	82.9402	73.8111	68.0573	214.925	167.66	237.843	123.716	138.761	188.503
259164_at	BET10	NA	AT3G01770	143.932	112.013	165.532	141.761	158.221	190.219	123.038	136.768	125.606	127.94	156.524	117.154
259166_at	AtSEOR2	NA	AT3G01670	65.9533	63.0622	64.8146	96.2933	90.0095	81.8341	101.844	97.2065	58.7551	105.119	122.685	111.921
259167_at	NA	NA	AT3G01570	25.3115	19.5443	25.3541	20.9598	16.6771	20.0261	20.7106	22.001	24.9716	21.6148	30.1567	23.389
259168_at	NA	NA	AT3G03570	101.944	88.5881	94.2091	113.931	134.193	131.936	86.427	89.1914	77.6762	94.5725	91.655	94.6936
259169_at	NPC3	Lysophosphatidic acid phosphatase highly expressed during phosphate starvation and abiotic stresses. Role in lipid synthesis.	AT3G03520	58.1614	59.2469	55.2746	34.8488	25.9408	38.7907	27.5319	33.6127	27.7253	33.2736	30.7794	27.7468
259170_at	NA	NA	AT3G03510	26.2063	23.049	20.0755	23.7093	19.0929	20.8416	21.0863	21.7107	33.961	29.3561	27.4899	30.5042
259171_at	SWIB4	NA	AT3G03590	61.542	58.8645	53.8084	36.3385	33.6326	42.4965	61.3018	54.8385	58.8058	44.2483	47.7927	52.1584
259172_at	CS26	Encodes a protein that possesses S-sulfocysteine synthase activity and lacks O-acetylserien(thiol)lyase activity.	AT3G03630	105.202	79.9638	54.0949	80.0433	104.234	71.7241	116.728	174.497	90.5311	146.38	149.674	96.1814
259173_at	GLUC	Encodes beta-glucosidase (GLUC).	AT3G03640	208.72	197.222	217.621	342.456	501.635	416.097	168.402	167.308	164.973	174.33	252.527	130.958
259174_at	UNE7	NA	AT3G03690	122.561	112.994	117.288	63.3577	75.9523	80.3844	108.842	98.7325	101.53	83.0999	89.8941	87.1896
259175_at	NA	NA	AT3G01560	156.013	144.565	152.846	161.208	155.231	148.729	161.124	141.022	184.913	142.002	149.365	150.257
259176_at	emb1354	AAA-type ATPase - Over 90% homologous to CDC48a	AT3G01610	54.4602	55.2618	52.5218	58.7664	57.6796	65.846	55.5724	58.5831	57.6316	63.0044	62.0793	50.5795
259177_at	NA	NA	AT3G01630	23.0523	20.3675	21.5837	18.4552	17.2723	17.1824	24.7316	18.2028	19.2911	19.7659	21.8718	22.5603
259178_at	RGLG1	NA	AT3G01650	116.521	103.013	105.244	170.237	224.27	236.94	130.164	110.762	114.556	123.896	130.163	112.036
259179_at	NA	NA	AT3G01660	272.979	277.058	304.228	121.411	128.308	137.964	265.146	230.384	258.99	298.057	203.263	205.195
259180_at	AtSEOR1	NA	AT3G01680	134.374	129.327	95.3315	142.435	113.196	128.596	167.017	151.809	138.622	169.522	168.926	167.598
259181_at	NA	NA	AT3G01690	661.6	517.358	655.903	419.662	401.624	431.637	515.512	485.217	535.636	440.044	520.671	556.882
259182_at	NA	NA	AT3G01750	22.6234	23.423	27.6005	16.4864	20.0991	23.3674	21.9714	21.8999	24.2456	27.2008	21.1616	25.4863
259184_at	NA	NA	AT3G01520	642.758	612.187	816.104	466.292	469.977	541.229	562.498	433.789	573.327	526.891	524.67	608.87
259185_at	PPT2	NA	AT3G01550	809.428	834.562	592.748	578.205	521.378	529.598	624.044	551.922	665.927	572.936	471.617	442.079
259186_at	NA	NA	AT3G01590	162.562	178.556	199.828	194.372	231.655	229.914	152.255	166.615	166.816	141.438	142.349	150.381
259188_at	LSF1	Encodes a putative phosphatase. LSF1. required for normal starch turnover in leaves.	AT3G01510	230.924	216.37	232.301	150.295	157.986	149.568	185.136	158.165	214.362	213.373	254.928	305.46
259190_at	TPLATE	Encodes TPLATE. a cytokinesis protein targeted to the cell plate. Functions in vesicle-trafficking events required for site-specific cell wall modifications during pollen germination and for anchoring of the cell plate to the mother wall at the correct cortical position.	AT3G01780	191.987	170.717	148.244	206.577	207.429	186.335	169.549	178.699	119.825	144.891	145.075	126.971
259191_at	AtSERGT1	NA	AT3G01720	129.126	116.532	125.97	179.463	211.615	211.847	101.044	93.1086	100.242	99.0115	99.0112	104.429
259192_at	NA	NA	AT3G01740	313.644	362.024	326.412	272.301	237.586	256.109	326.656	372.385	322.575	301.145	299.502	263.372
259193_at	ATCYP38	Encodes a chloroplast cyclophilin functioning in the assembly and maintenance of photosystem II (PSII) supercomplexes.	AT3G01480	3321.27	3012.66	2902.09	2236.71	2209.56	1892.55	2840.43	2614.62	2763.72	3307.42	3514.75	3069.76
259194_at	ATDRH1	RNA HELICASE DRH1	AT3G01540	530.982	526.081	574.411	756.442	667.497	807.825	608.677	596.458	592.113	560.933	483.813	749.085
259196_at	RPS2	Structural component of the mitochondrial ribosome small subunit	AT3G03600	416.225	417.034	274.6	466.902	511.955	487.04	468.089	530.214	496.954	439.703	413.069	336.256
259197_at	NA	NA	AT3G03670	25.778	20.1293	22.6758	21.7786	21.3445	24.0878	17.8299	18.7319	25.9666	25.1819	21.3413	24.2997
259198_at	NA	NA	AT3G03610	124.037	134.751	155.575	305.805	395.814	402.311	151.17	145.676	142.698	126.986	136.27	135.22
259199_at	NA	NA	AT3G08980	67.6112	76.4047	69.1966	68.2581	73.7904	71.7818	88.9001	93.3527	106.66	80.5683	91.9567	54.4245
259201_at	NA	NA	AT3G09080	26.2173	22.4548	23.676	25.6363	23.2227	23.0216	25.0857	26.8338	32.8674	24.3408	34.6999	29.3165
259202_at	NA	NA	AT3G09100	55.8197	65.6069	57.2316	71.8498	84.9253	58.0884	49.8457	67.8815	54.9977	42.9752	37.1487	56.6265
259203_at	NA	NA	AT3G09130	20.0878	18.1348	23.4867	15.9638	16.6804	16.7489	17.2759	16.0133	19.9555	16.1914	17.4533	21.274
259205_at	EAP3	NA	AT3G09030	81.0279	73.2344	85.4807	83.4767	78.4407	78.9346	74.0425	60.6985	76.746	64.3629	59.4623	74.0425
259207_at	NA	NA	AT3G09050	163.633	142.886	156.47	71.825	81.7373	71.9946	116.34	135.417	97.1019	154.348	176.182	127.407
259209_at	NA	NA	AT3G09160	22.675	22.7956	32.5362	16.4269	17.4204	19.1609	25.3543	22.1159	22.7717	25.6042	22.322	24.0629
259210_at	ATHY2	Required for biosynthesis of the tetrapyrrole phytochrome chromophore phytochromobilin. Encodes phytochromobilin synthase. a ferredoxin-dependent biliverdin reductase. It is necessary for coupling the expression of some nuclear genes to the functional state of the chloroplast.	AT3G09150	110.953	104.525	95.1538	91.1906	80.4534	87.7723	115.119	138.239	76.8019	104.223	127.667	73.9332
259211_at	NA	NA	AT3G09020	43.074	36.2397	42.6128	165.284	182.304	198.235	43.4682	38.4301	39.4904	46.1106	37.3836	76.577
259212_at	MED3	NA	AT3G09180	189.231	193.869	199.431	236.399	227.609	216.498	208.822	213.795	199.38	195.646	184.492	181.735
259213_at	NA	NA	AT3G09010	63.3734	64.1641	56.7869	295.602	342.401	316.113	54.1739	37.8173	58.1614	45.5992	42.8066	91.7601
259214_at	NA	NA	AT3G09085	232.06	225.782	250.32	190.547	208.727	182.848	266.668	230.259	314.647	234.868	211.054	223.04
259215_at	DEX1	Encodes DEX1 (defective in exine formation). Required for exine pattern formation during pollen development.	AT3G09090	190.935	180.3	152.699	164.999	145.714	166.035	174.789	199.435	188.9	184.008	173.37	178.308
259216_at	BPP2	NA	AT3G09000	68.9684	58.6525	67.2382	94.9392	103.707	93.473	86.505	68.3089	70.7238	68.6699	55.27	95.7355
259218_at	MEF26	NA	AT3G03580	29.1641	20.0444	18.5543	19.8214	17.9132	19.5406	17.0472	19.2178	19.1687	22.3003	22.2865	22.4102
259219_at	NA	NA	AT3G03560	126.941	173.438	152.846	227.012	308.665	294.818	126.684	118.421	137.218	99.5023	112.324	113.252
259220_at	NA	NA	AT3G03550	93.1836	78.4005	68.5531	61.7701	51.4606	56.2246	82.0103	68.0534	64.3915	68.8467	67.4214	63.5413
259222_at	MCTP14	NA	AT3G03680	51.1144	41.2164	36.167	37.5819	39.5961	41.1047	46.3568	58.2978	48.4432	46.2799	43.5528	42.3078
259224_at	AtTK1a	NA	AT3G07800	542.061	524.036	436.887	674.293	654.351	563.428	477.128	538.224	483.262	513.02	458.07	408.132
259225_at	SmD1a	NA	AT3G07590	44.2741	56.8681	28.4245	91.7436	76.0094	60.928	86.2281	114.194	65.8426	62.7016	60.9074	33.6887
259226_at	abc1k7	NA	AT3G07700	367.143	468.263	437.675	390.947	435.382	542.143	346.487	343.936	408.499	384.79	344.042	428.364
259227_at	RRP42	NA	AT3G07750	38.624	44.811	24.4115	48.4498	48.2898	44.7819	44.4384	75.839	42.9967	41.775	47.892	42.5902
259228_at	NA	NA	AT3G07720	288.484	353.948	301.476	696.622	760.405	647.221	442.794	409.013	535.386	290.354	289.163	360.896
259229_at	HXA02	encodes a transcriptional adaptor ADA2a that interacts with histone acetyltransferase GCN5 homolog and CBF1	AT3G07740	98.0576	94.7198	94.7198	97.3437	90.4819	103.129	76.784	76.5351	85.7968	82.7131	99.5767	92.4724
259230_at	OBE1	Encodes a nuclear PHD finger protein that is functionally redundant with OBE2 and plays an important role in the maintenance and/or establishment of the root and shoot apical meristems.	AT3G07780	54.756	62.8231	61.9782	140.489	135.318	129.162	73.9783	72.1916	72.1686	57.5181	76.1025	91.8433
259231_at	ATPP2CA	Encodes protein phosphatase 2C. Negative regulator of ABA signalling. Expressed in seeds during germination. mRNA up-regulated by drought and ABA.	AT3G11410	608.903	921.752	829.873	330.449	396.479	383.208	504.987	326.962	456.326	413.136	318.6	470.491
259232_at	NA	NA	AT3G11420	61.5882	65.5428	60.5225	67.6246	57.0903	58.7249	70.0546	50.8418	44.7037	68.1054	55.0836	72.2689
259234_at	NA	NA	AT3G11620	160.217	136.827	167.784	97.0556	91.0446	117.946	122.499	122.119	146.648	141.427	119.007	133.356
259235_at	GIR2	NA	AT3G11600	45.0435	44.2059	42.5168	96.9408	61.2744	105.853	57.9348	113.927	77.6151	62.2482	70.3558	40.3025
259236_at	NA	NA	AT3G11530	365.439	408.736	449.228	351.51	344.526	369.718	401.266	353.66	451.222	381.996	316.322	451.229
259237_at	2CPA	Encodes a 2-Cys peroxiredoxin (2-Cys PrxA) that contains two catalytic Cys residues.	AT3G11630	7789.6	7460.51	6667.76	6229.19	7211.07	6256.87	7914.01	7860.21	7256.21	8636.94	8366.81	8115.29
259238_at	EIF3G1	One of the 2 genes that code for the G subunit of eukaryotic initiation factor 3 (EIF3).	AT3G11400	678.265	695.07	517.13	868.895	724.176	811.162	761.766	898.514	769.996	659.241	744.758	589.194
259239_at	NA	NA	AT3G11510	3043.06	3345.55	2001.96	3759.08	3345.55	3472.38	3663.7	4412.75	3467.27	3397.42	3230.38	2868.84
259240_at	NA	NA	AT3G11590	85.889	85.8091	69.1189	93.8543	82.4503	75.7612	81.5408	102.173	54.3364	74.7158	103.635	60.6614
259241_at	NA	NA	AT3G33530	331.796	248.07	264.842	268.063	262.768	292.352	243.516	241.907	215.75	237.958	247.919	253.674
259242_at	ATARP6	Encodes ACTIN-RELATED PROTEIN6 (ARP6). a putative component of a chromatin-remodeling complex. Required for both histone acetylation and methylation of the FLC chromatin in Arabidopsis. Along with PIE1 forms a complex to deposit modified histone H2A.Z at several loci within the genome. This modification alters the expression of the target genes (i.e. FLC. MAF4. MAF6). Incorporation of this variant histone into chromatin mediates the ambient temperature response. Located at specific regions of the nuclear periphery. Expression throughout plants shown by in-situ and immunolocalization methods. Mutants show defects in fertility. leaf. flower and inflorescence development and shorter flowering times. ARP6 also is involved in globally controlling developmental responses to ambient temperature.	AT3G33520	259.671	266.941	262.111	213.505	180.918	206.503	322.247	296.047	313.036	346.015	312.195	328.219
259243_at	NA	NA	AT3G07565	176.917	176.485	220.784	177.167	175.191	167.844	235.773	198.536	232.762	176.917	156.909	182.747
259245_at	NA	NA	AT3G07660	140.602	125.203	119.075	137.826	119.48	106.622	124.598	156.375	139.312	112.81	110.852	102.675
259247_at	NA	NA	NA	386.837	352.559	303.393	382.741	350.618	394.405	321.379	262.027	280.491	298.847	304.455	225.313
259248_at	Hsp89.1	NA	AT3G07770	165.03	153.651	97.6626	226.724	177.124	202.924	117.07	204.101	147.065	132.875	173.681	147.026
259249_at	NA	NA	AT3G07790	289.88	244.724	284.499	304.813	239.845	270.099	270.099	245.864	277.518	238.117	255.298	286.21
259250_at	NA	NA	AT3G07580	31.4485	32.3217	32.9471	67.2401	66.8247	66.6757	28.6203	29.0286	24.5151	25.7674	25.9289	38.5801
259252_at	IBM1	IBM1 likely encodes a protein with histone H3mK9 demethylation activity. It may preferentially demethylate H3mK9 at low-copy loci to protect them from silencing by nearby heterochromatin by preventing the spread of cytosine methylation. BONSAI (At1g73177) is hypermethylated in ibm1 mutants. ibm1 mutants have morphological defects that become apparent at the F3 generation. including small narrow leaves. arrested flower development. and faulty pollen development. These phenotypes cannot result solely from the BONSAI hypermethylation. Aberrant phenotypes in ibm1 mutants in both DNA methylation and plant development can be suppressed by mutations in the KYP H3K9 methyltransferase or he CMT3 non CG-cytosine methylase.	AT3G07610	35.9729	34.1634	33.9271	37.5829	41.4335	39.5703	30.2362	37.2241	39.513	37.575	38.7697	39.5614
259253_at	NA	NA	AT3G07640	322.369	315.235	367.554	269.164	312.161	306.64	451.408	389.68	425.019	401.557	381.176	383.078
259254_at	AtADT2	Encodes a plastid-localized arogenate dehydratase involved in phenylalanine biosynthesis. Not less than six genes encoding ADT were identi&#64257;ed in the Arabidopsis genome: ADT1 [At1g11790]; ADT2 [At3g07630]; ADT3 [At2g27820]; ADT4 [At3g44720]; ADT5 [At5g22630]; and ADT6 [At1g08250].	AT3G07630	230.167	243.691	200.171	236.161	217.896	229.435	300.79	300.726	290.81	322.114	294.911	244.112
259255_at	NA	NA	AT3G07690	47.6498	55.0691	55.0691	64.45	67.0683	74.7205	43.2504	51.253	53.8452	47.0381	43.4345	39.6683
259256_at	p24beta2	NA	AT3G07680	991.973	1033.64	1039.32	1165.34	1271.89	1193.77	846.16	914.556	953.756	806.532	912.443	790.644
259257_at	WEEP	NA	AT3G07760	363.618	391.043	405.214	327.501	351.207	330.258	387.641	357.47	445.104	281.114	246.502	299.13
259258_at	NA	NA	AT3G07670	440.864	339.073	330.292	250.666	252.302	229.337	387.506	384.61	369.666	443.391	416.06	380.389
259259_at	SPY	Encodes a N-acetyl glucosamine transferase that may glycosylate other molecules involved in GA signaling. Contains a tetratricopeptide repeat region. and a novel carboxy-terminal region. SPY acts as both a repressor of GA responses and as a positive regulation of cytokinin signalling. SPY may be involved in reducing ROS accumulation in response to stress.	AT3G11540	113.091	114.801	121.43	136.286	136.032	140.454	125.24	121.067	125.204	126.345	123.394	131.955
259267_at	NA	NA	AT3G01130	294.543	302.655	268.96	329.643	327.871	309.465	300.822	306.529	297.003	350.481	330.836	315.712
259269_at	NA	NA	AT3G01270	26.5571	30.4724	30.0445	32.9776	27.6673	32.1216	27.4787	28.9603	29.1903	26.1726	37.4432	26.6988
259270_at	VDAC1	Encodes a voltage-dependent anion channel (VDAC: AT3G01280/VDAC1. AT5G67500/VDAC2. AT5G15090/VDAC3. AT5G57490/VDAC4. AT5G15090/VDAC5). VDACs are reported to be porin-type. beta-barrel diffusion pores. They are prominently localized in the outer mitochondrial membrane and are involved in metabolite exchange between the organelle and the cytosol.	AT3G01280	1526.59	1553.77	1459.9	2022.93	1765.44	1952.19	1530.66	1811.15	1394.62	1283.07	1505.35	1227.03
259271_at	NA	NA	AT3G01170	170.893	174.565	185.778	190.104	200.675	201.092	167.504	120.698	167.75	155.684	135.018	135.541
259272_at	HIR2	NA	AT3G01290	333.854	218.251	208.038	3165.93	3178.4	2325.63	423.854	313.439	505.36	538.113	495.595	1579.3
259275_at	NA	NA	AT3G01060	1715.49	1452.21	1452.5	1046.35	917.113	1014.17	1236.21	1182.15	1190.72	1058.3	1145.31	1098.56
259277_at	AtSS2	NA	AT3G01180	215.119	256.205	219.269	166.534	170.043	157.979	213.089	221.45	209.036	209.523	191.263	183.057
259278_at	NA	NA	AT3G01160	51.4594	46.2426	31.0365	74.3424	61.9707	73.3103	38.5059	58.1106	39.7207	40.4218	53.7144	42.1646
259279_at	AtCYS1	encodes a cystathionine gamma-synthase. which performs the first committed step in methionine biosynthesis. A conserved motif of 13 amino acids in the first exon is required for posttranscriptional autoregulation. This enzyme shares the same substrate as threonine synthase (TS) and its absence transcriptionally affects 8 genes in the genome.	AT3G01120	2895.3	2857.48	3199.65	2085.4	2422.16	2505.11	2541.19	2473.62	2424.84	2505.14	2274.51	2426.55
259280_at	PTB1	Encodes one of the two polypyrimidine tract-binding (PTB) protein homologs in the Arabidopsis genome. Double mutants have defects in pollen germination.	AT3G01150	246.846	261.634	276.93	223.057	254.293	237.53	255.766	232.681	237.392	263.489	244.286	292.03
259281_at	MYB106	Encodes a MIXTA-like MYB gene NOECK (NOK). Loss of function mutations show an increased number of branchpoints in leaf trichomes suggesting a role in negative regulation of trichome branching.	AT3G01140	24.6287	26.1639	28.4713	41.0158	33.0305	40.4483	29.3154	49.5196	41.4353	31.0302	30.725	23.7922
259283_at	MYB65	Member of the R2R3-MYB gene family. Similar to GA-induced Barley myb gene. May be induced during germination in response to GA. Double mutants with MYB33 are male sterile. showing defects in pollen development and anther development. Contains a binding site for miRNA159 and may be spatially regulated by this micro RNA. The male sterile phenotype of the MYB33/MYB65 double mutant is light and temperature sensitive. Fertility can be restored with increased light intensity and lower temperatures.	AT3G11440	58.4993	66.9129	97.4447	67.5	71.4631	62.287	84.56	66.8457	93.0478	82.9731	76.3142	87.2328
259284_at	ZRF1a	NA	AT3G11450	94.1524	76.1821	63.6827	106.48	106.923	120.213	63.015	89.4344	75.2653	76.5539	95.6785	95.9612
259286_at	ATBSMT1	The gene encodes a SABATH methyltransferase that methylates both salicylic acid and benzoic acid. It is highly expressed in flowers. induced by biotic and abiotic stress and thought to be involved in direct defense mechanism.	AT3G11480	13.5979	26.2531	293.661	29.8895	48.9254	108.225	22.0661	12.2223	14.8054	17.8214	15.2283	14.1161
259287_at	ROPGAP4	NA	AT3G11490	128.393	112.015	95.8042	116.614	105.737	83.8334	138.562	161.928	121.336	156.805	163.862	85.2077
259288_at	NA	NA	AT3G11500	309.516	326.45	306.922	293.07	322.011	305.813	332.028	425.366	318.711	334.581	344.517	295.294
259289_at	NA	NA	AT3G11350	23.969	25.6213	26.5618	23.3354	19.4753	23.3354	25.5421	21.4577	28.8912	23.4034	25.8749	23.852
259290_at	CYCB1;3	Encodes a B-type mitotic cyclin.	AT3G11520	28.7269	22.3279	17.3626	42.0096	35.4946	37.0437	33.1245	47.663	28.3354	34.3969	53.7529	33.5894
259291_at	CASP2	NA	AT3G11550	19.7715	18.5131	24.1292	18.1474	17.4065	14.8496	20.2754	16.2046	26.146	19.7808	20.4246	20.6228
259292_at	NA	NA	AT3G11560	408.048	285.097	300.485	248.67	228.163	242.659	223.882	250.04	218.965	270.767	307.52	290.063
259293_at	SOD7	NA	AT3G11580	24.194	24.9633	28.4113	50.032	50.0504	64.9115	32.8201	26.6695	34.1402	25.3719	24.7254	28.2129
259294_at	NA	NA	NA	19.4911	18.8633	19.8101	23.8599	21.8999	23.1152	21.8999	22.1172	18.8093	23.8694	24.5025	19.271
259295_at	NA	NA	NA	243.602	285.702	316.474	160.847	164.36	186.532	218.572	195.083	209.263	207.648	197.229	180.69
259296_at	NA	NA	AT3G05350	628.798	508.438	463.439	360.691	407.004	383.214	446.989	445.866	427.075	561.093	572.496	535.456
259297_at	AtRLP30	NA	AT3G05360	13.6319	12.0346	10.3372	45.2606	46.2576	45.5729	11.9469	13.8309	15.1438	11.0929	10.8219	12.9266
259298_at	RLP31	NA	AT3G05370	74.3165	48.8306	68.9279	74.2853	71.3091	74.4213	48.605	60.2087	72.3585	70.5957	57.8413	150.515
259299_at	NA	NA	AT3G05080	68.5011	77.959	84.3647	65.7585	77.1494	78.4193	77.9055	67.7576	89.3107	83.2492	75.3282	70.2425
259300_at	NA	NA	AT3G05100	281.808	252.73	266.766	168.115	164.219	155.303	263.944	250.23	284.097	225.298	227.535	238.874
259302_at	GID1A	Encodes a gibberellin (GA) receptor ortholog of the rice GA receptor gene (OsGID1). Has GA-binding activity. showing higher affinity to GA4. Interacts with DELLA proteins in vivo in the presence of GA4. The DELLA region alone can interact with GID1A in GA-dependent manner in a Y2H assay.	AT3G05120	62.7829	89.7726	104.798	82.5797	82.361	87.9395	93.5076	84.1503	91.9737	131.013	115.233	88.6434
259303_at	NA	NA	AT3G05130	15.4481	14.1205	15.1512	24.1267	20.0918	24.6054	15.1299	20.8291	13.0706	23.4173	29.572	17.178
259304_at	UVR7	encodes a homolog of human ERCC1 protein (yeast RAD10). which is a DNA repair endonuclease. Mutants are sensitive to UV-B and gamma radiation (G2 cell cycle phase arrest) and are defective in dark-repair of pyrimidine pyrimidone dimers. This protein incises the 5' end of damaged DNA. similar to ERCC1/RAD10.	AT3G05210	156.492	150.064	165.21	184.965	157.596	186.022	157.348	139.899	178.544	131.283	138.884	149.726
259305_at	NA	NA	AT3G05070	203.855	198.28	232.996	148.021	159.031	160.443	186.535	217.353	187.751	148.407	197.017	180.81
259306_at	AtPNC1	encodes a peroxisomal adenine nucleotide transporter. involved in fatty acid beta-oxidation during early stage of postgerminative growth.	AT3G05290	102.618	119.202	109.076	126.898	113.981	117.307	123.162	111.377	103.884	103.426	123.894	95.6371
259307_at	NA	NA	AT3G05230	177.011	207.527	159.819	288.448	297.322	301.465	208.317	234.026	221.786	191.001	215.876	128.956
259308_at	NA	NA	AT3G05180	242.138	311.74	183.491	168.025	129.703	140.962	335.649	337.079	287.744	303.799	227.093	198.937
259309_at	NA	NA	AT3G05050	58.5098	62.7792	54.04	83.471	83.0171	84.7273	52.9595	57.2789	59.4068	52.8218	46.7237	48.2892
259311_at	NA	SAR DNA-binding protein. putative. strong similarity to SAR DNA-binding protein-1 (Pisum sativum) GI:3132696; contains Pfam profile PF01798: Putative snoRNA binding domain; encodes NOP58-like protein	AT3G05060	268.151	336.147	144.507	493.372	353.662	452.412	309.729	585.078	345.385	339.658	462.313	294.328
259312_at	ATL6	Encodes a putative RING-H2 zinc finger protein ATL6 (ATL6).	AT3G05200	216.775	190.207	239.693	453.561	509.779	510.769	293.253	257.961	351.872	247.186	196.85	452.46
259313_at	LRS1	Encodes a DCAF protein. Mutants are defective in lateral root development and suggest roles for DDB1Cul4mediated protein degradation in regulating auxin accumulation during lateral root primordium development and lateral root meristem emergence.	AT3G05090	230.453	229.451	249.311	281.721	292.831	311.091	234.786	222.262	246.705	211.573	203.235	219.278
259314_at	NA	NA	AT3G05260	19.1132	17.1235	22.6758	15.2248	15.9258	16.6194	16.4577	14.7406	15.6654	16.4284	15.7127	21.4734
259315_at	AtRP2	Encodes a PPDK regulatory protein that has protein kinase activity but lacks protein phosphatase activity towards PPDK (pyruvate orthophosphate dikinase).	AT3G01200	256.641	281.048	293.991	266.78	279.567	308.456	306.956	255.47	224.865	273.827	253.922	283.916
259317_at	NA	NA	NA	25.3535	23.0678	33.4576	23.6383	21.044	21.2843	25.5854	22.3944	31.9693	24.6198	37.0409	22.5111
259318_at	OSCA2.3	unknown protein. has cDNAs and ESTs associated to it	AT3G01100	167.274	156.47	199.834	115.26	124.162	126.746	107.364	115.639	124.988	128.898	97.3456	127.84
259319_at	SNRK1.1	encodes a SNF1-related protein kinase that physically interacts with SCF subunit SKP1/ASK1 and 20S proteosome subunit PAD1. It can also interact with PRL1 DWD-containing protein. Based on in vitro degradation assays and cul4cs and prl1 mutants. there is evidence that AKIN10 is degraded in a proteasome-dependent manner. and that this depends on a CUL4-PRL1 E3 ligase	AT3G01090	343.266	368.253	374.065	268.352	289.6	300.251	354.46	324.2	290.193	307.147	284.926	301.235
259320_at	WRKY58	member of WRKY Transcription Factor; Group I	AT3G01080	18.7009	16.7146	15.8642	26.1948	28.1034	28.2619	16.9897	15.6355	17.2142	20.0476	18.4729	18.0468
259321_at	GAUT13	Encodes a protein with putative galacturonosyltransferase activity.	AT3G01040	97.0894	123.313	115.833	134.125	137.678	143.434	103.447	105.582	116.061	104.253	87.5594	94.288
259322_at	VETH1	NA	AT3G05270	87.9937	108.543	108.384	100.985	130.504	115.912	73.9014	90.1957	82.055	64.8682	90.4149	78.2048
259323_at	NA	NA	AT3G05280	343.583	339.086	323.628	343.849	369.37	364.148	371.19	347.378	370.711	266.322	247.145	310.294
259325_at	AtOFT1	NA	AT3G05320	47.5833	44.6962	58.6481	35.0145	41.1368	25.0698	55.2373	42.6869	46.6701	51.4728	39.8927	41.054
259326_at	MPPalpha	NA	AT3G16480	190.169	243.365	174.052	218.803	233.288	232.803	274.054	309.6	201.95	275.224	240.558	202.724
259327_at	JAL34	NA	AT3G16460	82.6627	79.0577	89.5103	263.898	223.803	344.623	176.155	129.656	168.689	190.566	257.601	219.913
259328_at	ATMLP-300B	myrosinase-binding protein-like protein (AtMLP-300B) mRNA.	AT3G16440	15.6506	18.8306	20.5929	16.3833	16.7715	16.0508	17.1831	16.5438	20.3438	16.8278	19.2509	20.1079
259329_at	AHP4	Encodes AHP4. a histidine-containing phosphotransmitter involved in Histidine (His)-to-Aspartate (Asp) phosphorelay signal transduction. AHP4 is one of the six Arabidopsis thaliana histidine phosphotransfer proteins (AHPs). AHPs function as redundant positive regulators of cytokinin signaling. Members of the AHP gene family include: AT3G21510 (AHP1). AT3G29350 (AHP2). AT5G39340 (AHP3). AT3G16360 (AHP4). AT1G03430 (AHP5) and AT1G80100 (AHP6).	AT3G16360	13.9908	58.9325	13.9908	8.14833	7.20769	7.60383	10.2014	8.97614	7.70835	8.74939	8.11968	9.62373
259330_at	NA	NA	AT3G16270	161.214	131.208	127.788	162.816	187.645	154.904	126.07	124.172	126.074	129.562	115.714	133.09
259331_at	SAUR27	NA	AT3G03840	177.309	93.6729	153.496	22.3958	29.1291	18.9869	127.956	84.9502	88.1706	57.612	37.602	40.7363
259332_at	SAUR28	NA	AT3G03830	39.634	29.7327	35.1342	14.0537	15.6214	15.0126	37.1706	34.5165	35.8872	24.28	22.9047	24.6218
259333_at	EDA30	NA	AT3G03810	51.0065	52.2334	47.6232	44.1068	38.6587	37.8053	54.6832	41.8653	54.3988	47.1148	40.5126	52.1126
259334_at	NA	NA	AT3G03790	207.219	198.248	224.362	199.531	223.257	255.479	152.101	135.851	176.772	188.197	158.979	176.963
259336_at	SDG20	NA	AT3G03750	43.2791	41.221	35.5206	41.221	44.9333	38.913	46.996	49.1872	46.522	43.7678	35.0982	31.6032
259337_at	AtCAT4	Encodes a member of the cationic amino acid transporter (CAT) subfamily of amino acid polyamine choline transporters.	AT3G03720	369.427	299.153	413.378	295.13	270.576	305.663	358.619	297.147	414.45	348.936	306.772	339.553
259339_at	APK3	Provides activated sulfate for the sulfation of secondary metabolites. including the glucosinolates. Redundant with APK4.	AT3G03900	130.08	124.837	126.743	86.0407	85.4315	94.666	128.793	125.854	119.958	98.1944	99.6234	90.8901
259340_at	NA	NA	AT3G03870	355.097	291.191	418.46	247.146	249.55	288.828	280.698	178.342	241.644	179.492	145.671	210.753
259341_at	BPM4	NA	AT3G03740	115.894	127.993	115.006	150.578	175.853	171.313	116.46	120.728	104.58	111.519	114.109	109.112
259342_at	NA	NA	AT3G03890	411.97	396.155	413.043	432.787	463.172	422.742	390.994	378.278	361.834	403.37	432.061	389.209
259344_at	RIF10	Encodes a chloroplast polynucleotide phosphorylase (PNPase). Involved in response to phosphorus (P) starvation. Mutants impaired in the expression of this gene have been selected through their resistance to fosmidomycin. a strong inhibitor of DXR. an enzyme of the methylerythritol-dependent IPP biosynthesis pathway. The pathway enzymes were upregulated in the mutant seedlings.	AT3G03710	177.908	200.218	141.705	180.565	144.305	143.653	178.97	218.405	194.635	248.074	244.826	167.919
259346_at	GDH3	GDH3 encodes a member of the glutamate dehydrogenease family. Its expression is upregulated in response to cytokinin and it may play a role in the control of nitrogen metabolism in leaf development.	AT3G03910	15.5813	15.7836	19.0311	14.5722	17.3396	12.7122	15.3854	11.2758	19.7281	17.2144	18.8574	24.7739
259347_at	NA	NA	AT3G03920	292.869	358.044	203.43	564.028	399.744	441.651	453.819	675.074	449.012	418.722	448.759	299.281
259348_at	NA	NA	AT3G03770	304.683	283.1	302.403	179.443	158.805	165.326	246.866	224.902	242.934	270.882	199.246	237.478
259349_at	ATAPRL5	Encodes a protein disulfide isomerase-like (PDIL) protein. a member of a multigene family within the thioredoxin (TRX) superfamily. This protein also belongs to the adenosine 5'-phosphosulfate reductase-like (APRL) group.	AT3G03860	372.01	367.998	445.133	235.742	288.347	251.774	373.77	346.08	337.994	345.865	281.471	262.974
259350_at	RBK2	NA	AT3G05140	20.6897	19.5669	19.4963	19.5319	19.5956	19.7368	22.415	23.6988	21.1643	22.0039	24.6096	20.447
259352_at	NA	NA	AT3G05170	41.5081	34.5822	37.0147	32.6134	36.5895	28.7224	46.6221	40.3236	39.6701	30.9151	29.3678	38.4619
259353_at	NA	NA	AT3G05190	28.2333	25.879	29.1939	22.826	20.4825	23.8525	25.117	35.6174	25.7309	23.7099	23.9544	26.1516
259354_at	NA	NA	AT3G05220	436.555	405.972	393.354	453.32	443.457	503.589	588.665	565.796	527.172	541.005	573.936	763.798
259355_at	MEF19	Encodes a pentatricopeptide repeat protein (PPR) protein involved in mitochondrial mRNA editing.	AT3G05240	23.0187	20.055	22.847	16.8831	18.2065	14.5852	19.3775	19.2546	20.6849	21.011	25.7623	21.2338
259356_at	NA	NA	AT3G05250	80.0545	76.1183	111.206	80.0545	88.248	76.4124	84.8183	74.1413	90.2615	76.4047	81.0612	87.9989
259357_at	NA	NA	AT1G13380	303.189	341.707	331.777	245.365	221.407	199.776	324.092	337.014	311.192	359.662	329.087	272.079
259358_at	GATL3	Encodes a protein with putative galacturonosyltransferase activity.	AT1G13250	251.236	247.317	199.152	162.502	173.741	163.671	221.514	226.171	187.928	192.082	150.213	148.03
259359_at	NA	Encodes protein phosphatase 2A (PP2A) B'theta subunit. Targeted to peroxisomes.	AT1G13460	104.768	119.814	130.628	72.8287	78.0839	87.5785	96.3869	92.6755	86.2234	84.4753	94.865	81.9709
259361_at	GAPC-2	NA	AT1G13440	8140.33	9255.91	9184.08	8345.48	8490.42	7852.19	8775.15	8316.47	7500.45	8231.88	8625.6	8490.42
259363_at	MAP1C	Encodes a methionine aminopeptidase formerly called MAP1B. renamed to MAP1C.	AT1G13270	535.696	439.413	344.72	536.858	566.74	523.356	786.453	906.11	857.724	885.816	836.908	697.746
259364_at	AtRAV1	Encodes an AP2/B3 domain transcription factor which is upregulated in response to low temperature. It contains a B3 DNA binding domain. It has circadian regulation and may function as a negative growth regulator.	AT1G13260	103.26	92.4776	115.518	239.148	274.364	197.387	174.789	152.233	170.271	176.481	185.708	189.038
259366_at	AOC4	Encodes allene oxide cyclase. One of four genes in Arabidopsis that encode this enzyme. which catalyzes an essential step in jasmonic acid biosynthesis. Gene expression is reduced during senescence. a process that involves jasmonic acid signalling pathway.	AT1G13280	529.608	504.869	535.685	339.331	321.086	324.085	446.975	430.967	330.153	414.762	442.34	370.708
259367_at	NA	NA	AT1G69070	64.2604	71.5612	51.4112	104.531	86.6827	88.9442	68.57	93.2564	64.7765	70.87	91.9866	54.617
259371_at	NA	NA	AT1G69080	47.136	51.888	32.9471	50.7899	48.3557	48.6934	62.1313	77.0559	61.9348	50.7222	47.2279	53.768
259372_at	AtAP1	Floral homeotic gene encoding a MADS domain protein homologous to SRF transcription factors. Specifies floral meristem and sepal identity. Required for the transcriptional activation of AGAMOUS. Interacts with LEAFY.Binds to promoter and regulates the expression of flowering time genes SVP. SOC1 and AGL24.	AT1G69120	14.5616	12.5076	16.1349	27.8159	14.1578	14.1578	11.845	53.9603	14.1578	13.1537	18.2644	14.792
259373_at	BGL1	NA	AT1G69160	149.776	113.844	163.938	69.1925	62.0145	68.3561	216.735	197.362	251.475	133.854	120.573	147.755
259374_at	NA	encodes a member of the DREB subfamily A-4 of ERF/AP2 transcription factor family. The protein contains one AP2 domain. There are 17 members in this subfamily including TINY.	AT3G16280	37.6007	42.8309	34.8499	37.8455	30.7002	38.2511	44.1913	45.2818	54.4798	52.4328	51.0002	38.3272
259375_at	NA	NA	AT3G16370	4705.45	3839.23	3903.45	2635.48	2512.33	2053.66	4130.16	3238.62	4293.31	4031.24	4074.71	3918.57
259377_at	PAB6	polyadenylate-binding protein. putative / PABP. putative. similar to polyadenylate-binding protein (poly(A)-binding protein) from {Arabidopsis thaliana} SP:P42731. (Cucumis sativus) GI:7528270. {Homo sapiens} SP:Q13310. {Arabidopsis thaliana} SP:Q05196; contains InterPro entry IPR000504: RNA-binding region RNP-1 (RNA recognition motif) (RRM). Member of the class III family of PABP proteins.	AT3G16380	28.9701	21.7006	24.5592	19.2755	17.7602	17.918	21.948	21.4386	22.524	20.5439	21.1616	29.2703
259378_at	NA	NA	AT3G16310	132.014	144.903	116.478	164.37	142.18	159.839	135.571	183.32	154.277	145.092	157.94	131.955
259379_at	NA	NA	AT3G16350	66.6153	56.7778	77.6523	32.7869	37.8088	32.1211	56.9552	43.1854	45.0212	54.0266	52.7982	48.7766
259380_at	ABCG29	NA	AT3G16340	39.5759	40.0556	36.8419	42.1608	35.8455	40.2824	27.1717	39.3398	30.2686	39.5857	45.7182	44.847
259383_at	JR1	JA-responsive gene	AT3G16470	298.469	482.308	824.216	607.995	334.259	866.617	286.099	485.987	249.77	389.767	582.384	392.479
259384_at	JAL33	NA	AT3G16450	31.5332	30.9413	34.3073	105.182	67.2553	111.525	32.6757	53.4976	76.9541	48.1192	76.7629	101.769
259385_at	NA	NA	AT1G13470	27.4844	50.7094	26.1206	436.213	429.921	325.701	15.4449	12.2679	12.024	13.1959	17.7247	19.7645
259386_at	NUB	Along with JAG. it is involved in stamen and carpel development. Expression is limited to the adaxial side of lateral organs. Activated by AGAMOUS in a cal-1. ap1-1 background.	AT1G13400	17.552	18.8944	23.8378	17.6323	15.4426	18.6762	17.2024	17.1249	19.8805	16.9379	14.6511	16.7855
259389_at	NA	NA	AT1G06320	20.902	22.2453	28.6034	20.5165	17.3923	22.1276	21.2762	16.1049	20.1578	18.6577	20.1578	22.4413
259392_at	NA	NA	AT1G06380	88.1415	113.954	56.1529	96.619	89.777	92.7973	77.2648	102.541	83.5925	84.4921	114.576	82.3407
259393_at	ATTPS7	Encodes an enzyme putatively involved in trehalose biosynthesis. Though the protein has both trehalose-6-phosphate synthase (TPS)-like and trehalose-6-phosphate phosphatase (TPP)-like domains. neither activity has been detected in enzymatic assays nor has the protein been able to complement yeast TPS or TPP mutants.	AT1G06410	524.472	439.553	480.264	529.089	631.679	500.962	408.878	506.514	408.225	446.156	512.046	423.764
259395_at	ATRABA1A	small GTP-binding protein (ara-2)	AT1G06400	413.795	447.206	524.087	436.455	418.489	442.839	398.375	418.983	465.57	299.486	411.997	385.618
259396_at	ATGSK1	encodes a GSK3/shaggy-like protein kinase. Gene expression is induced by NaCl and ABA but not KCl. suggesting that this gene may be involved in response to osmotic stress. This protein can interact with the BZR1 protein involved in brassinosteroid-mediated signaling in a Y2H assay and promotes BZR1 phosphorylation in protoplasts.	AT1G06390	318.298	268.191	290.311	306.466	259.016	275.936	298.917	273.941	301.489	245.198	270.017	297.46
259397_at	NA	NA	AT1G17680	79.0586	65.9625	68.3417	69.2318	73.7628	76.1832	56.3974	62.472	59.9627	67.5546	57.6957	54.4848
259398_at	PRA1.F1	NA	AT1G17700	50.3143	55.1913	21.9508	48.7403	38.9595	43.4499	49.8681	59.6169	63.1138	62.347	66.1429	76.023
259399_at	PEPC1	NA	AT1G17710	14.1789	11.216	12.5915	13.9832	23.308	20.9731	12.4863	12.7082	12.3694	10.6883	12.5035	14.1441
259401_at	ATCSTF77	Encodes a homolog of the mammalian protein CstF77. a polyadenylation factor subunit. RNA 3&#8242;-endprocessing factor of antisense FLC transcript. Mediates silencing of the floral repressor gene FLC.	AT1G17760	82.2372	82.6943	81.7373	76.4322	78.3862	82.3711	74.2574	75.7024	68.4024	84.5555	72.595	68.3118
259402_at	VPS46.1	Encodes an ESCRT-related protein: CHMP1A/AT1G73030; CHMP1B/AT1G17730. CHMP1A and B mediate multivesicular body sorting of auxin carriers and are required for plant development. ESCRT: Endosomal Sorting Complexes Required For Transport machinery; CHMP: Charged Multivesicular Body Protein/Chromatin Modifying Protein.	AT1G17730	500.593	473.408	509.55	453.836	451.958	362.005	491.728	444.308	478.857	380.736	398.121	404.843
259403_at	PGDH	encodes a 3-Phosphoglycerate dehydrogenase	AT1G17745	346.328	733.691	306.775	1329	1649.74	1954.87	349.914	289.805	295.108	173.23	195.664	224.537
259404_at	ATB	type 2A protein serine/threonine phosphatase 55 kDa B	AT1G17720	127.69	142.022	139.984	169.663	158.636	133.892	131.219	145.541	126.108	89.6397	107.931	102.796
259406_at	NOF1	NA	AT1G17690	151.654	145.823	113.152	187.362	167.33	199.352	134.729	173.243	144.369	160.474	174.064	185.214
259407_at	PP2AA3	one of three genes encoding the 65 kDa regulatory subunit of protein phosphatase 2A (PP2A)	AT1G13320	640.23	620.541	688.582	608.68	594.78	599.033	564.105	621.038	659.252	670.855	599.565	621.038
259408_at	PDF1	one of three genes encoding the protein phosphatase 2A regulatory subunit	AT3G25800	521.9	469.299	488.012	568.18	567.203	592.426	382.935	399.891	454.531	443.579	407.906	431.621
259410_at	ISTL6	NA	AT1G13340	44.7597	26.1695	32.4146	395.164	572.977	464.767	36.9549	25.0037	36.0001	27.4466	38.7631	27.4345
259411_at	NA	NA	AT1G13410	17.3677	21.1723	16.2059	19.2178	16.6343	18.8338	16.1417	20.551	19.7381	23.4034	20.0291	19.318
259412_at	GT-1	NA	AT1G13450	138.453	116.402	154.749	115.492	114.516	112.391	115.577	115.003	113.024	118.534	102.324	128.417
259414_at	NA	NA	AT1G02420	54.9978	57.1176	50.2541	54.6421	51.9993	54.9978	56.5091	56.5491	56.1042	56.7124	68.6014	61.5098
259415_at	CSU2	NA	AT1G02330	135.607	118.95	106.087	144.482	157.889	150.65	99.3629	124.499	91.5522	79.9938	131.686	96.0131
259416_at	AtcathB2	NA	AT1G02305	976.024	939.028	1207.01	705.441	869.691	986.427	906.798	776.527	871.66	872.077	761.065	814.071
259417_at	FBI1	Encodes a light-inducible. nuclear bHLH protein involved in phytochrome signaling. Mutants exhibit a long-hypocotyl phenotype only under far-red light but not under red light and are defective in other phytochrome A-related responses. Mutants also show blue light response defects. HFR1 interacts with COP1. co-localizes to the nuclear specks and is ubiquinated by COP1.	AT1G02340	17.3457	15.372	38.4204	12.4124	11.4426	13.8668	21.2271	16.8897	22.7668	15.7764	13.2375	21.3271
259418_at	GPAT2	Encodes a member of a family of proteins with glycerol-3-phosphate acyltransferase activity.	AT1G02390	44.9825	37.8299	27.3963	53.4584	80.6191	79.7787	35.1081	20.8961	31.6107	38.455	33.9685	27.0921
259420_at	PAP2	NA	AT1G13900	174.385	172.141	181.874	142.343	155.789	104.059	137.412	130.331	154.322	129.164	153.393	131.617
259421_at	NA	NA	AT1G13910	97.2245	79.0647	91.525	62.5313	75.9334	61.3907	97.1944	92.7169	86.6494	88.1888	85.4341	77.7808
259422_at	NA	NA	AT1G13810	37.1593	73.471	31.0833	45.6865	39.7967	41.3428	46.5981	58.0771	49.6018	47.5813	47.0011	30.5042
259423_at	ELM2	NA	AT1G13880	103.243	84.4118	100.807	115.131	94.7546	122.167	107.949	105.308	120.994	106.713	98.5403	75.3676
259424_at	NA	NA	AT1G13830	29.2024	30.359	29.002	37.1088	31.0695	48.3413	23.764	17.3294	27.2662	21.5134	27.5543	34.0924
259426_at	AtLEA14	Encodes late-embryogenesis abundant protein whose mRNA levels are induced in response to wounding and light stress. Might be involved in protection against dessication.	AT1G01470	746.771	1434.56	1800.11	1417.69	1411.14	1386.34	1308.17	1037.93	1215.2	1159.48	1175.98	1435.64
259428_at	ATMPK11	member of MAP Kinase	AT1G01560	58.125	46.3754	28.064	622.639	555.324	386.073	47.5865	24.5418	27.2662	42.467	26.8266	281.111
259429_at	CYP86A4	Encodes a member of the CYP86A subfamily of cytochrome p450 genes. Expressed significantly at highest level in mature stems and flowers.	AT1G01600	23.0523	24.0844	30.2565	97.8928	46.5022	89.3028	43.6965	129.121	37.8669	36.4213	48.4942	26.9559
259430_at	GPAT4	Encodes a protein with glycerol-3-phosphate acyltransferase activity. Involved in cutin assembly. Is functional redundant of GPAT8.	AT1G01610	489.08	384.182	279.62	368.272	321.365	293.664	474.413	461.898	502.409	387.497	374.606	306.935
259431_at	PIP1;3	a member of the plasma membrane intrinsic protein subfamily PIP1. localizes to the plasma membrane and exhibits water transport activity in Xenopus oocyte. expressed ubiquitously and protein level decreases slightly during leaf development.	AT1G01620	1871.96	1718.16	1832.59	1376.05	1055.89	1073.99	2229.82	2008.39	2055.98	1880.09	1926.31	1646.72
259432_at	ASG4	NA	AT1G01520	22.69	47.2768	16.7075	22.1015	17.9414	16.4479	33.3426	27.6694	40.7423	17.4963	14.3083	18.0468
259433_at	NA	NA	AT1G01570	34.1759	30.8872	35.4969	29.209	20.8844	28.0117	26.8992	29.7495	34.3069	27.8342	28.2457	31.6963
259434_at	NA	NA	AT1G01490	1654.02	1550.36	2282.27	1505.22	1614.55	1588.48	1722.81	1775.28	2043.29	1279.14	1384.21	1592.92
259436_at	NA	NA	AT1G01500	301.426	375.223	344.12	284.456	269.995	301.588	385.57	307.302	350.946	405.417	376.226	438.226
259437_at	NA	NA	AT1G01540	440.03	386.879	417.656	300.899	271.553	255.213	415.438	373.839	395.959	376.33	412.373	315.565
259438_at	DOQ	Encodes a homolog of human CtBP. Mutant has longer and thicker leaves than wild type. Involved in controlling polar cell expansion in the leaf width direction.	AT1G01510	239.117	212.5	173.141	202.589	178.587	194.527	212.862	238.808	225.721	230.676	232.579	181.183
259439_at	AT-ACC2	a member of the 1-aminocyclopropane-1-carboxylate (ACC) synthase (S-adenosyl-L-methionine methylthioadenosine-lyase. EC 4.4.1.14) gene family. isolated from a flower-specific cDNA library.	AT1G01480	32.1633	24.6465	25.2543	85.9005	106.885	104.862	33.1245	27.4793	30.3646	26.3104	27.9147	37.0305
259440_at	BPS1	BYPASS1. required to prevent constitutive production of a root-derived graft-transmissible signal	AT1G01550	1134	1115.83	1170.54	1332.69	1444.46	1420.43	1021.18	982.913	1133.98	936.362	884.821	1320.63
259441_at	AtcathB1	NA	AT1G02300	215.041	208.832	319.389	127.209	140.598	121.022	159.119	131.075	150.326	206.604	240.59	197.848
259442_at	MAN1	NA	AT1G02310	24.7781	20.1483	22.308	26.4836	35.6094	36.6531	19.3402	17.0808	24.118	18.3138	23.366	30.8071
259443_at	NA	NA	AT1G02360	35.8096	30.1577	34.3854	79.3612	103.237	91.8545	22.792	23.6293	28.9719	71.6624	63.3649	202.736
259444_at	NA	NA	AT1G02370	36.466	39.7168	24.6787	44.5506	34.3314	34.6403	44.0408	51.3013	34.4169	47.1302	52.8188	33.7599
259445_at	ATGA2OX4	Encodes a gibberellin 2-oxidase that acts on C19 gibberellins but not C20 gibberellins.	AT1G02400	30.1618	20.5127	30.2565	62.476	79.5433	52.3491	25.728	25.0037	34.8449	40.5504	25.7778	192.241
259446_at	COX11	NA	AT1G02410	340.716	336.59	357.639	383.356	393.114	379.249	347.239	323.825	350.743	273.713	293.885	336.318
259448_at	FDM4	NA	AT1G13790	16.7596	15.7567	13.2179	18.9869	16.4021	16.7596	15.6334	19.9604	14.629	17.6479	28.1471	17.927
259450_at	AtKTI12	Encodes a homolog of the yeast TOT4/KTI12 protein. Yeast TOT4/KTI12 associates with Elongator. a multisubunit complex that binds the RNA polymerase II transcription elongation complex. Ds insertion mutant has enlarged shoot apical region. 4 to 6 long slender leaves followed by spike-like structures. short roots.	AT1G13870	117.732	127.067	105.118	114.226	112.545	115.66	149.356	136.927	137.112	109.702	145.555	95.8714
259455_x_at	NA	NA	AT1G44030	18.3012	23.9861	24.6444	16.4618	17.8754	19.7266	19.7266	16.6511	21.997	20.9614	18.9513	21.3132
259456_s_at	NA	NA	NA	44.85	33.8458	34.9452	30.6571	34.1879	38.0657	31.1949	29.9357	39.2662	35.4435	31.0919	34.8952
259458_at	NA	NA	AT1G44085	27.7275	18.8396	24.8671	16.8742	19.1302	16.7254	18.4113	18.2615	24.1497	18.3678	18.5056	20.1243
259460_at	SGRL	NA	AT1G44000	2806.54	2471.71	2596.33	1747.81	1668.32	1579.77	2721.97	2415.77	2486.3	2639.59	2510.56	2054.43
259461_at	NA	NA	AT1G18900	128.961	105.014	92.8118	161.022	130.537	144.893	102.57	110.82	113.085	123.164	102.989	154.612
259462_at	NA	NA	AT1G18940	41.9085	41.2164	47.6368	45.2997	44.083	38.4782	38.1992	31.3808	41.6632	39.9227	42.527	43.1399
259463_at	NA	NA	AT1G18950	44.1689	48.3296	39.7693	55.8482	52.0234	51.5814	41.9744	54.4544	43.5553	48.3296	52.7496	46.4815
259466_at	ARR7	Encodes a member of the Arabidopsis response regulator (ARR) family. most closely related to ARR15. A two-component response regulator protein containing a phosphate accepting domain in the receiver domain but lacking a DNA binding domain in the output domain. Involved in response to cytokinin and meristem stem cell maintenance. Arr7 protein is stabilized by cytokinin.	AT1G19050	803.977	630.27	671.301	502.369	414.292	350.013	831.949	783.87	712.738	656.09	680.476	610.557
259469_at	DMS11	NA	AT1G19100	40.5825	39.9063	41.1624	30.2923	40.2067	33.904	40.2148	45.0992	43.2945	44.4196	41.5923	45.2644
259470_at	NA	NA	AT1G19110	699.863	634.586	705.879	497.298	455.81	485.933	593.443	529.218	518.001	531.171	505.079	574.347
259472_at	BTSL2	NA	AT1G18910	45.6863	46.4729	29.1521	68.6507	56.9756	62.3539	31.1668	33.4688	30.8168	32.6229	34.6203	29.4841
259473_at	NA	NA	AT1G19025	30.2767	31.8288	33.6222	30.6931	24.0454	24.3743	27.7955	28.0116	27.3995	32.0744	34.4543	25.2195
259474_at	NA	NA	AT1G19130	391.877	388.421	344.818	446.226	439.007	449.074	361.193	383.384	387.168	355.123	306.358	330.441
259475_at	COQ9	NA	AT1G19140	307.808	316.384	284.502	245.542	259.905	265.169	311.971	352.67	349.819	289.21	271.919	288.158
259476_at	NA	NA	AT1G19000	1814.03	1745.28	2259.06	1006.34	1023.15	1062.12	1414.65	1159.31	1398.41	1201.45	1240.91	1244.47
259477_at	LSM1A	NA	AT1G19120	427.562	418.646	421.651	431.061	434.909	418.36	468.567	482.385	393.098	428.194	443.403	376.961
259478_at	NA	NA	AT1G18980	16.3781	15.8688	18.1315	20.3158	25.8391	23.7191	18.9624	14.1435	17.5017	14.7639	14.4485	16.0026
259479_at	NA	NA	AT1G19020	141.731	49.623	51.8529	1553.83	1727.13	1377.72	424.267	216.851	313.204	244.043	177.112	902.379
259480_at	NA	NA	AT1G19010	113.864	96.0019	114.814	88.8799	97.9147	98.8689	86.6191	70.4386	94.1711	75.2418	74.4491	82.4344
259481_at	GLP4	Encodes a germin-like protein with possible oxalate oxidase activity (based on GenBank record).	AT1G18970	19.3592	19.1728	21.3984	18.9801	16.8136	20.4897	20.3044	15.7108	19.0245	20.0202	22.8677	23.5645
259484_at	PEPKR1	NA	AT1G12580	122.738	120.999	118.814	130.813	122.013	122.517	125.356	124.711	100.438	106.844	123.003	131.019
259485_at	ATPC2	One of two genes that encode the gamma subunit of Arabidopsis chloroplast ATP synthase. It is thought to be involved in the regulation of the ATP synthase activity.	AT1G15700	45.5842	53.6959	43.2843	43.5989	48.2887	43.1893	39.0617	54.9141	36.93	42.0887	40.4637	43.369
259486_at	NA	NA	AT1G15710	269.105	277.208	187.196	178.251	156.799	145.337	215.386	208.557	174.403	254.355	214.136	202.141
259487_at	TRFL5	Arabidopsis thaliana myb family transcription factor (At1g15720)	AT1G15720	19.6919	21.5785	15.7372	23.5259	21.0789	23.4503	19.7624	21.4527	24.9587	23.8064	24.8258	22.8304
259488_at	MED15_1	NA	AT1G15780	297.593	204.759	240.968	330.836	333.694	326.568	197.015	203.884	188.965	230.913	274.444	225.313
259489_at	NA	NA	AT1G15790	18.8461	38.2622	19.6877	116.594	128.83	112.624	10.1716	13.0336	15.5604	11.7435	12.0265	14.1631
259490_at	NA	NA	NA	36.3243	38.4296	52.0562	47.0526	42.4691	45.7025	48.1285	41.6406	45.3646	45.1767	41.7075	58.1073
259491_at	LHCB6	Lhcb6 protein (Lhcb6). light harvesting complex of photosystem II.	AT1G15820	10321.9	10488.6	11471.8	9432.27	10008.3	9156.85	11213.7	11029.5	10968.3	10691.8	11633.1	11122.9
259492_at	NA	NA	AT1G15830	60.0561	49.4711	65.4349	45.0823	43.5761	43.5986	50.3841	43.5335	68.0709	55.9143	58.6566	77.6319
259493_at	NA	NA	AT1G15840	60.71	52.6698	63.2995	48.5599	43.3056	52.6549	46.6262	50.4087	68.3146	48.3417	54.8749	61.4619
259495_at	NA	NA	AT1G15890	38.4954	35.5716	30.9208	49.3963	50.1038	52.7138	37.6552	30.0154	32.9678	45.085	39.9521	55.9491
259496_at	NA	NA	AT1G15900	22.7781	24.0518	26.6194	22.7457	19.1107	20.137	22.655	24.0414	24.3018	23.9507	23.9447	32.4813
259497_at	NA	NA	AT1G15860	145.27	176.729	164.523	159.292	231.548	179.089	205.374	180.912	178.058	158.12	143.272	100.452
259498_at	GOS11	Golgi SNARE 11 protein (GOS11)	AT1G15880	401.74	409.106	516.432	372.715	389.828	412.769	396.237	348.176	385.752	337.922	323.63	393.317
259499_at	NA	NA	AT1G15730	419.694	445.126	422.685	352.478	319.942	328.272	414.366	451.303	411.255	492.807	572.787	475.243
259500_at	NA	NA	AT1G15740	604.761	465.257	899.341	445.713	490.844	575.763	447.66	399.808	545.819	444.751	444.851	490.825
259501_at	WSIP1	Encodes a protein with several WD40 repeats at the C-terminus and predicted protein-protein interaction domains at the N-terminus. Together with the TOPLESS-RELATED PROTEINS (TPRs). it is thought to be involved in transcriptional repression of root-promoting genes in the top help of the embryo during the transition stage of embryogenesis. The ability of IAA12 to repress transcription is diminished in a tpl-1 mutant background.	AT1G15750	348.931	348.196	350.663	500.232	438.642	491.109	362.769	415.254	413.1	298.902	277.646	264.254
259502_at	KFB01	NA	AT1G15670	54.87	51.6969	57.0938	412.328	355.108	391.567	74.8988	75.8368	70.5733	92.839	124.203	93.6413
259504_at	FUGU5	Encodes a H(+)-translocating (pyrophosphate-energized) inorganic pyrophosphatase (H(+)-PPase; EC 3.6.1.1) located in the vacuolar membrane. Expression is found in all tissues examined. including meristems and floral organ primordium. Expression is particularly enhanced in pollen. and is repressed by light. Over expression and loss of function phenotypes suggest AVP1 is involved in regulation of apoplastic pH and auxin transport. The effect on auxin transport likely involves effects of extracellular pH on subcellular localization of auxin efflux carriers such as PIN1.	AT1G15690	4701.98	4155.08	4046.51	3833.13	3547.7	4150	4401.88	4488.65	4857.27	5015.38	4403.39	3939.31
259505_at	NA	NA	AT1G15810	95.37	92.254	67.7944	117.292	100.522	119.33	83.4824	137.284	89.2225	92.9622	107.124	87.2646
259506_at	NA	NA	AT1G43900	289.928	310.292	308.989	299.532	274.774	345.599	310.845	335.603	352.328	318.817	269.235	263.673
259507_at	NA	NA	AT1G43910	47.113	67.4229	51.9497	237.892	264.25	228.126	36.4562	55.3094	32.4471	32.24	43.3092	21.7763
259510_at	NA	NA	AT1G43970	18.0405	16.575	17.9308	16.1145	13.8979	15.2395	17.7921	15.7036	18.0978	17.6625	23.5219	18.909
259511_at	CCS	Copper/zinc superoxide dismutase copper chaperone. Localized to the chloroplast. Expressed in roots and shoots. Up-regulated in response to copper and senescence. The AtACC activates all three CuZnSOD activities located in three different subcellular compartments. Contains three domains. central. ATX-1 like and C-terminal. ATX-1 like domain essential for the copper chaperone function of AtCCS in planta.	AT1G12520	266.287	269.942	182.025	409.447	523.093	360.481	287.223	380.493	302.893	203.637	386.427	189.216
259512_at	KEU	encodes a Sec1 protein and expressed throughout the plant. physically interacts with Syntaxin1 and is required for cytokinesis.	AT1G12360	251.878	211.144	188.452	386.13	374.53	474.166	133.518	166.396	162.609	174.745	202.228	232.121
259513_at	AtKINUa	Encodes the kinesin-like protein PAK has an Armadillo motif tail and is involved in guard cell development in Arabidopsis (from Genbank record AF159052).However. no defect in stomatal complexes has been observed in loss of function mutations.	AT1G12430	61.0966	59.0963	66.1002	79.3917	77.8533	54.9906	60.5014	85.274	60.49	51.0364	60.4412	53.5877
259514_at	SLAC1	Encodes a membrane protein with 10 predicted transmembrane helices. SLAC1 is a multispanning membrane protein expressed predominantly in guard cells that plays a role in regulating cellular ion homeostasis and S-type anion currents. SLAC1 is important for normal stomatal closure in response to a variety of signals including elevated CO2. ozone. ABA. darkness. and humidity. SLAC1:GFP localizes to the plasma membrane.	AT1G12480	40.2394	33.9399	34.8339	29.8906	28.9653	22.9938	40.1466	30.3872	33.6299	29.9853	29.2024	29.5167
259515_at	NA	NA	AT1G20430	193.807	206.665	173.133	198.78	179.188	194.591	220.46	244.475	197.464	197.464	171.836	138.809
259516_at	LTI29	Encodes a gene induced by low temperature and dehydration. Inhibits e.coli growth while overexpressed. Belongs to the dehydrin protein family. which contains highly conserved stretches of 7-17 residues that are repetitively scattered in their sequences. the K-. S-. Y- and lysine rich segments. LTI29 and LTI30 double overexpressors confer cold tolerance. Localized to membranes and cytoplasm.	AT1G20450	1334.33	1884.14	1771.14	876.449	1012.94	749.441	928.099	912.903	1242.44	616.175	727.871	1312.62
259517_at	CAT1	Catalyzes the reduction of hydrogen peroxide using heme group as cofactor. Protects cells from toxicity by H2O2.	AT1G20630	229.876	183.371	293.289	369.264	375.274	429.86	241.915	206.095	251.618	480.983	494.808	451.162
259518_at	OPCL1	NA	AT1G20510	391.995	435.692	462.878	435.692	537.914	486.722	269.473	208.427	215.294	350.636	297.644	486.66
259519_at	Hop1	NA	AT1G12270	115.673	123.508	73.8423	184.169	173.305	181.244	123.392	202.621	110.788	132.238	209.519	136.363
259520_at	NA	NA	AT1G12320	32.076	28.6073	30.9488	69.2318	81.7136	67.8144	48.8694	42.6119	32.9143	27.97	28.174	32.3778
259521_at	CLP2	Encodes a ClpP-related sequence. Though similar to ClpP proteins. this does not contains the highly conserved catalytic triad of Ser-type proteases (Ser-His-Asp). The name reflects nomenclature described in Adam et. al (2001).	AT1G12410	1278.97	1234.07	1314.47	1203.89	1173.3	1119.93	1426.26	1359.35	1347.08	1301.43	1427.34	1331.28
259523_at	NA	NA	AT1G12500	474.108	361.61	400.398	255.788	222.651	222.962	447.984	421.406	465.544	366.811	333.138	315.565
259524_at	HPR3	NA	AT1G12550	154.246	163.058	156.7	112.442	102.503	106.722	150.926	120.505	164.086	144.9	151.126	150.709
259525_at	ATEXPA7	Member of Alpha-Expansin Gene Family. Naming convention from the Expansin Working Group (Kende et al. 2004. Plant Mol Bio). Containing a conserved root hair-specific cis-element RHE. Expressed specifically in root hair cell.	AT1G12560	22.2739	25.6656	23.092	18.1133	18.8969	17.0441	21.2762	19.6494	26.8112	23.0403	21.9099	22.1029
259526_at	NA	NA	AT1G12570	20.6234	20.3237	19.0867	33.4245	19.8332	22.7583	19.6261	57.3885	23.018	22.8048	19.9066	22.344
259527_at	NA	NA	AT1G12600	23.7669	22.9028	30.0363	20.9257	23.7908	23.1874	22.5629	17.3536	27.2784	25.1039	23.3195	35.2992
259528_at	NA	NA	AT1G12330	96.6594	85.3813	60.2266	62.307	63.787	63.88	88.1262	123.154	79.2298	77.7841	77.9842	53.69
259529_at	NA	NA	AT1G12400	257.774	285.979	269.765	185.484	215.17	204.218	238.698	218.726	249.224	231.829	215.656	199.779
259530_at	NA	NA	AT1G12450	120.247	101.138	122.51	60.0571	71.1483	71.8836	127.798	86.2489	117.301	126.262	110.163	98.0189
259531_at	NA	NA	AT1G12460	76.0942	74.9641	55.9398	57.7073	62.1265	51.195	91.0048	92.3821	70.2423	69.1084	67.6832	39.5127
259532_at	VPS18	NA	AT1G12470	136.406	97.3058	93.7854	145.307	133.066	148.845	82.9856	96.6091	85.7334	104.877	107.679	92.6763
259533_at	MOS9	NA	AT1G12530	181	134.22	197.753	111.466	114.179	101.498	156.313	161.036	144.903	110.838	162.896	134.957
259534_at	NA	NA	AT1G12290	18.916	21.1013	19.5291	33.6379	32.8286	30.7747	13.6199	14.2838	14.8191	15.8375	15.2826	14.1872
259535_at	SUMM2	NA	AT1G12280	95.2696	83.0655	87.1697	52.4914	48.5592	50.161	49.4782	43.181	44.2802	63.0609	47.5783	46.2626
259537_at	UVR2	encodes an amino acid sequence with significant homology to the recently characterized type II photolyases. The uvr2-1 mutant is unable to remove CPDs in vivo. and plant extracts lack detectable photolyase activity . is sensitive to UV-B and is an allele	AT1G12370	23.0523	23.9245	22.0058	23.0523	25.6457	22.7409	24.672	28.9603	25.9757	21.9864	22.2552	23.6312
259538_at	NA	NA	AT1G12310	711.192	747.54	582.541	842.225	880.071	787.188	867.416	1004.27	912.124	857.758	782.251	722.916
259540_at	NLP4	NA	AT1G20640	124.128	82.4572	129.793	73.5036	68.3446	89.0362	79.491	75.1618	84.7186	91.103	82.2581	96.8167
259541_at	ASG5	NA	AT1G20650	888.849	835.032	965.693	314.496	260.847	294.409	600.54	513.773	615.428	518.749	468.518	507.075
259542_at	DPMS1	NA	AT1G20575	209.925	210.208	189.973	256.793	271.277	235.92	223.632	219.995	177.649	190.003	215.451	193.611
259543_at	NA	NA	AT1G20580	318.82	366.393	275.209	394.482	397.277	356.041	416.886	467.432	349.498	366.393	361.592	311.077
259544_at	ATCAT3	Catalase. catalyzes the breakdown of hydrogen peroxide (H2O2) into water and oxygen.	AT1G20620	7082.74	7201.06	7867.52	7785.26	8780.33	9977.21	5363.03	5116.45	4942.23	6796.84	7079.9	7752.01
259545_at	AAE1	NA	AT1G20560	128.54	159.491	172.246	121.149	126.849	146.203	198.195	172.132	181.283	147.306	124.979	122.598
259546_at	NA	NA	AT1G35350	178.221	136.946	180.22	250.181	275.603	248.521	175.612	163.274	230.611	177.25	201.29	308.046
259549_at	ALT1	NA	AT1G35290	17.0923	17.5477	17.3297	22.4943	20.0041	21.4506	22.1329	32.7488	29.2067	18.2789	21.4906	19.8853
259550_at	AGP5	Encodes arabinogalactan-protein (AGP5).	AT1G35230	98.2633	99.1312	88.9201	1310.8	1510.13	1340.34	41.8052	28.0007	51.47	87.486	135.904	268.01
259551_at	LSM3A	NA	AT1G21190	76.6075	107.689	61.483	81.5492	98.0135	87.0556	114.973	102.367	75.0272	108.943	87.3798	73.4492
259553_x_at	RSH	Encodes extensin 3.	AT1G21310	36.9738	26.27	37.3731	85.486	82.5242	136.432	32.176	23.3132	30.1337	24.0589	23.4796	32.0908
259559_at	WAK3	encodes a wall-associated kinase	AT1G21240	12.0787	10.7343	11.471	166.026	215.358	202.297	11.5728	13.4289	13.2084	12.4529	13.0867	9.70192
259560_at	WAK2	cytoplasmic serine/threonine protein kinase induced by salicylic acid. mutant plants exhibit a loss of cell expansion and dependence on sugars and salts for seedling growth. affecting the expression and activity of vacuolar invertase.	AT1G21270	320.827	312.416	229.627	649.587	574.128	587.769	231.824	219.418	201.92	275.934	277.876	325.316
259561_at	AtWAK1	cell wall-associated kinase. may function as a signaling receptor of extracellular matrix component such as oligogalacturonides.	AT1G21250	679.191	994.228	377.653	3541.43	3505.7	3383.07	588.429	584.298	675.535	414.112	429.228	826.319
259562_at	NA	NA	AT1G21200	38.6105	41.7819	33.4167	33.5389	33.4068	31.7914	29.9752	28.9833	24.7642	31.1355	23.9994	28.0933
259564_at	NA	NA	AT1G20540	381.443	347.577	393.373	309.243	289.795	262.664	366.395	364.638	348.961	421.196	390.236	347.654
259568_at	NA	NA	AT1G20490	23.2416	29.4291	22.7429	17.7879	17.8167	17.6732	15.7471	17.8082	18.4797	16.8315	23.1453	20.6641
259569_at	NA	NA	AT1G20480	18.5145	19.5231	21.7548	15.0577	20.8858	20.7711	19.5231	21.3411	23.4402	19.5231	19.8473	19.8595
259570_at	COR47	Belongs to the dehydrin protein family. which contains highly conserved stretches of 7-17 residues that are repetitively scattered in their sequences. the K-. S-. Y- and lysine rich segments. Cold regulated gene. amino acid sequence homology with Group II LEA (late embryogenesis abundant) proteins. Also responds to osmotic stress. ABA. dehydration and inhibits e.coli growth while overexpressed. COR47 and RAB18 double overexpressor plants are cold tolerant.	AT1G20440	775.85	1171.7	1096.41	501.047	679.052	614.149	726.415	679.284	969.084	561.787	707.323	1183.65
259571_at	NA	NA	AT1G20410	118.543	88.9139	105.268	92.2229	67.2404	89.2202	69.9855	78.861	84.0658	85.4713	83.9782	86.408
259574_at	MLP168	NA	AT1G35310	15.2748	14.7763	17.2307	14.1657	14.5934	14.2279	20.7437	16.5626	17.617	21.5628	16.6406	22.9792
259575_at	NA	NA	AT1G35320	33.6099	35.6874	32.2828	34.9364	32.0753	31.8726	32.9347	28.3628	40.0597	30.3712	30.742	30.8414
259577_at	NA	NA	AT1G35340	663.76	532.915	557.572	396.52	417.729	374.676	561.855	521.416	611.268	540.693	658.456	613.165
259578_at	NA	NA	AT1G27990	19.499	21.4508	19.5457	20.1329	21.8414	21.2843	18.3492	19.3592	28.9358	25.8375	24.9622	21.538
259579_at	ATABCB14	NA	AT1G28010	24.6645	17.7645	18.3566	22.4007	23.8464	24.2685	19.3411	23.1694	24.2522	29.446	51.1291	42.31
259582_at	RDM16	NA	AT1G28060	92.9907	77.0252	54.0136	136.017	124.379	134.257	78.9838	111.205	76.0026	83.4615	113.745	110.598
259583_at	NA	NA	AT1G28070	56.4344	70.3356	90.37	58.5371	54.7581	55.3454	68.6298	51.5971	65.3678	86.9544	73.7377	83.0937
259584_at	NA	NA	AT1G28080	20.0359	17.2791	17.845	17.4635	18.3651	19.8425	20.061	18.8818	24.3844	17.9084	19.3195	21.9512
259585_at	NA	NA	AT1G28090	70.7787	60.102	55.244	58.0461	58.6202	63.9229	61.9072	64.638	54.537	69.7444	84.7944	57.8009
259586_at	NA	NA	AT1G28100	146.112	128.303	187.964	86.3442	85.3439	92.1796	159.436	139.261	130.694	164.346	189.924	164.4
259587_at	NA	NA	AT1G28120	402.78	407.805	389.459	333.657	324.029	351.243	408.571	386.79	495.671	383.086	346.076	372.814
259588_at	AGM1	Function unknown. Interacts with eIF3.	AT1G27930	567.913	612.021	536.715	591.126	575.427	628.269	586.165	582.871	679.922	601.473	525.691	591.087
259591_at	NA	NA	AT1G28150	469.433	531.496	473.305	381.082	474.788	403.955	634.088	642.771	526.015	744.848	764.587	675.935
259592_at	LTPG1	Encodes LTPG1. a lipid transfer protein with a predicted GPI (glycosylphosphatidylinositol)-anchor domain. Localized in the plasma membrane. Disruption of the LTPG1 gene causes alterations of cuticular lipid composition. but no significant changes on total wax and cutin monomer loads are seen.	AT1G27950	2000.47	1543.3	1182.97	1115.38	1060.77	936.013	1349.66	1470.99	1546.14	1298.68	1514.7	1429.09
259593_at	NTF2B	Encodes an ortholog of yeast NTF2. a nuclear envelop transport protein that functions as the nuclear import receptor for RanGDP. an essential player in nucleocytoplasmic transport.	AT1G27970	1248.07	1322.71	1083.55	1195.99	1084.5	955.28	1153.85	1200.81	1145.42	1084.33	1235.8	1059.07
259594_at	NA	NA	AT1G28140	1080.37	1178.4	1237.98	896.313	974.651	986.79	1113.71	994.139	1149.97	1253.65	1110.27	1137.79
259595_at	BBX13	NA	AT1G28050	28.4062	27.3752	30.9153	25.9674	27.2899	26.4462	26.7125	25.067	27.09	33.2059	37.0564	27.4986
259596_at	GH3.17	encodes an IAA-amido synthase that conjugates Asp and other amino acids to auxin in vitro. Lines carrying insertions in this gene are hypersensitive to auxin.	AT1G28130	23.0358	19.5838	18.973	40.6916	28.2716	33.6957	25.728	26.1286	22.7164	25.3726	31.031	31.5391
259597_at	NA	NA	AT1G27900	125.719	126.589	127.884	120.375	119.856	122.559	114.178	123.184	125.39	125.525	117.863	122.714
259598_at	DPL1	NA	AT1G27980	122.918	133.659	143.708	190.855	220.593	276.875	107.106	109.915	135.979	81.3802	79.6484	99.3085
259599_at	SCPL45	NA	AT1G28110	174.319	138.807	84.5512	229.425	187.457	203.49	141.232	169.188	144.641	176.25	182.31	124.601
259600_at	NA	NA	AT1G35220	27.1313	27.2776	19.7634	34.0985	29.6601	32.7718	23.4873	23.8383	22.5928	28.5632	26.5743	22.8591
259601_s_at	NA	NA	NA	24.3457	26.365	20.9191	22.4819	20.154	22.6512	24.3901	20.561	19.7129	22.1952	26.2938	21.3022
259602_at	NA	NA	AT1G56520	48.8737	45.4692	52.6167	52.9873	48.8737	49.3124	42.7442	36.7122	52.3007	48.8737	50.1172	55.517
259603_at	SOQ1	NA	AT1G56500	2113.44	1871.32	1893.73	1028.61	1016.39	851.867	1942.71	1667.2	1892.79	2183.42	2067.1	1921.19
259604_at	PBG1	20S proteasome beta subunit PBG1 (PBG1) mRNA. complete cds	AT1G56450	1428.8	1476.3	1393.49	1705.91	2064.52	1974.67	2023.8	1900.96	1929.68	1616.51	1653.67	1689.61
259605_at	PUB45	Encodes a protein containing a UND. a U-box. and an ARM domain. This protein has E3 ubiquitin ligase activity based on in vitro assays.	AT1G27910	67.9752	58.5448	66.3781	38.4527	43.4833	42.2222	53.7386	49.4338	54.6822	62.8204	52.6376	73.8812
259607_at	PGP13	NA	AT1G27940	22.646	21.0059	22.2341	18.9721	19.4545	18.1882	14.2454	24.1714	18.8132	16.7604	16.4846	19.3715
259608_at	ECT9	encodes a protein whose C-terminal region is similar to ECT1 and ECT2. which bind to CIPK1.	AT1G27960	60.0047	57.0906	57.0504	59.7159	54.3733	49.8741	65.4044	70.5365	65.1524	59.5125	52.4539	68.6695
259609_at	TSA1	Contains a novel calcium-binding repeat sequence. Binds TSK in vitro. Localizes to small cytoplasmic vesicles in interphase cells. In cells synchronized for cell division. TSA1 and TSK relocalize to ends of spindle microtubules that are ahead of separating chromatids during metaphase and anaphase of mitosis. May be involved in mitosis together with TSK. Expressed preferentially in the flower and shoot apex. Can form multimers.	AT1G52410	50.191	85.6239	174.548	148.201	95.9686	248.65	41.4282	100.71	46.2132	65.3241	125.494	107.578
259610_at	NA	NA	AT1G52320	130.494	133.097	141.929	132.77	142.76	137.524	139.673	117.042	126.129	129.987	128.924	119.906
259611_at	RABG3d	NA	AT1G52280	179.536	198.402	114.686	144.09	168.627	137.384	245.77	245.623	210.114	225.043	208.01	181.655
259612_at	NA	NA	AT1G52300	4483.15	4616.59	3049.59	5741.99	5343.57	5356.57	5144.08	6415.73	4917.17	4821.85	5291.45	4484.47
259614_at	GA2OX4	Encodes a gibberellin 2-oxidase that acts on C19 gibberellins. AtGA2OX4 expression is responsive to cytokinin and KNOX activities.	AT1G47990	24.3282	23.8357	25.4001	25.0023	20.0008	23.6937	24.4401	22.4227	31.1358	27.5327	24.1583	32.3804
259615_at	NA	NA	AT1G47980	23.0523	21.5731	23.7961	48.6883	18.3173	20.7651	20.0138	109.48	23.0035	17.8091	25.7498	22.344
259616_at	AtCIF1	Plant cell wall (CWI) and vacuolar invertases (VI) play important roles in carbohydrate metabolism. stress responses and sugar signaling. This protein may inhibit their activity.	AT1G47960	162.134	344.813	289.639	135.732	161.755	186.792	178.95	114.745	124.425	143.038	132.477	136.456
259617_at	NA	NA	AT1G47970	344.57	387.246	366.59	345.677	359.32	342.027	398.951	423.56	349.431	305.602	369.108	346.808
259618_at	AtMYB112	Encodes a putative transcription factor (MYB112).	AT1G48000	35.74	35.9099	31.3392	46.3009	54.4149	64.1324	28.001	27.4284	30.8135	34.4133	28.7174	34.7094
259625_at	GAPB	Encodes chloroplast localized glyceraldehyde-3-phosphate dehydrogenase that can use both NADH and NADPH to reduce 1.3-diphosphate glycerate. It forms A2B2 heterotetramers with GapA forms of the GADPH enzyme. These complexes are active in the light under reducing conditions. but show reduced NADPH-dependent activity in response to oxidized thioredoxins and increased NAD(H)/NADP(H) ratios due to the formation of inactive A8B8 hexadecamers.	AT1G42970	12502.6	12329.9	12263.2	9385.53	8924.06	8543.66	12013.1	11084.3	11715.6	12340.1	11603.8	11493.6
259626_at	ATBZIP60	AtbZIP60 consists of a bZIP DNA binding domain followed by a putative transmembrane domain. GFP fusions containing the first 260 amino acids (AtbZIP60deltaC) are nuclear-localized. AtbZIP60 is upregulated by the addition of tunicamycin (ER stress response inductor). DTT (inhibitor of disulfide bond formation) and azetin-2-carboxylate (proline analog perturbing protein structure). Upon ER stress the protein is proteolyzed and the soluble part is translocalized into the nucleus. AtbZIP60deltaC can activate the promoters of the ER chaperones BiP1. BiP2 and BiP3 and CNX1 and CNX2 via binding to the ER stress response element (ERSE) and the plant unfolded protein response element(P-UPRE). It can also activate its own transcription.	AT1G42990	316.836	412.77	353.848	860.591	935.133	860.936	495.635	366.06	446.476	383.905	296.239	924.711
259627_at	NA	expressed protein localized to the inner membrane of the chloroplast.	AT1G42960	3330.25	2989.77	3383.17	2492.39	2296.7	2241.39	2864.76	3024.22	3096.14	3179.28	3004.71	3092.21
259628_at	NA	NA	NA	41.9981	46.4093	32.6112	37.5196	40.6509	34.3491	37.5196	36.2098	32.3313	31.8942	31.6673	34.4354
259629_at	ADR2	TIR-NB-LRR protein that confers resistance to four races of Albugo candida.	AT1G56510	115.203	93.3777	114.854	212.593	173.155	168.227	83.752	90.9901	124.227	91.8286	113.401	170.178
259630_at	NA	NA	AT1G56350	72.3123	68.8235	81.721	85.5134	75.3801	83.9873	69.6165	73.6117	72.444	69.2734	66.7385	64.9379
259632_at	ATNAS4	Encodes a protein with nicotianamine synthase activity.	AT1G56430	234.791	204.617	217.946	123.321	90.5584	99.9985	187.015	212.609	155.784	192.734	160.844	241.935
259634_at	NA	NA	AT1G56380	16.964	18.3507	24.6227	18.2366	17.8428	18.8489	17.0216	16.9757	16.613	17.9839	17.2417	24.3392
259636_at	NA	NA	AT1G56345	44.6444	39.2795	43.3055	49.255	52.5622	45.1988	54.0683	52.5307	64.3493	44.1376	47.7169	51.4106
259637_at	ATPDIL1-5	Encodes a protein disulfide isomerase-like (PDIL) protein. a member of a multigene family within the thioredoxin (TRX) superfamily. Unlike several other PDI family members. transcript levels for this gene are not up-regulated in response to three different chemical inducers of ER stress (dithiothreitol. beta-mercaptoethanol. and tunicamycin).	AT1G52260	51.4045	49.3929	41.7702	41.3451	39.4797	35.2643	32.2117	41.2692	37.4756	44.0439	47.5524	35.5526
259638_at	NA	NA	AT1G52360	272.909	263.022	220.922	277.323	353.331	315.259	187.644	223.688	215.686	247.091	244.176	263.022
259639_at	NA	NA	AT1G52380	168.012	182.76	149.28	208.298	208.321	226.008	167.065	197.798	164.726	202.437	231.535	204.374
259640_at	ATBG1	encodes a member of glycosyl hydrolase family 1. located in inducible ER bodies which were formed after wounding. required in inducible ER body formation	AT1G52400	792.973	1203.22	3254.28	3904.98	1716.28	5923.25	827.442	2484.82	635.786	1389.48	2253.94	1475.64
259641_at	NA	NA	AT1G69020	25.0798	23.0329	21.7885	20.3352	17.8681	19.5859	24.6365	22.3301	22.6338	25.4035	23.3859	25.7427
259642_at	NA	NA	AT1G69030	273.701	244.905	219.734	210.047	250.708	177.546	244.54	232.351	188.737	142.081	221.822	170.398
259644_at	WIT2	Encodes one of the WPP domain-interacting proteins (WIT1/AT5G11390. WIT2/AT1G68910) required for RanGAP nuclear envelope association in root tip cells. Ran GTPase plays essential roles in multiple cellular processes. including nucleocytoplasmic transport. spindle formation. and postmitotic nuclear envelope reassembly. The cytoplasmic Ran GTPase activating protein RanGAP is critical to establish a functional RanGTP/RanGDP gradient across the nuclear envelope and is associated with the outer surface of the nuclear envelope in metazoan and higher plant cells. Arabidopsis thaliana RanGAP association with the root tip nuclear envelope requires a family of likely plant-specific nucleoporins combining coiled-coil and transmembrane domains (CC-TMD) and WPP domain-interacting proteins (WIPs). WIT1 and WIT2 have been identified as a second family of CC-TMD proteins. structurally similar. yet clearly distinct from the WIP family. that is required for RanGAP nuclear envelop association in root tip cells.	AT1G68910	27.4373	28.0537	26.155	27.5485	30.4459	27.7951	23.7849	25.2818	23.4022	22.2016	27.8056	23.9397
259645_at	BIM2	NA	AT1G69010	263.662	219.951	237.6	208.427	194.347	187.474	226.273	255.11	192.193	153.455	212.257	170.665
259646_at	EMB80	Similar to maize DEK1. a gene encoding a membrane protein of the calpain gene superfamily required for aleurone cell development in the endosperm of maize grains. A key component of the embryonic L1 cell-layer specification pathway.	AT1G55350	95.027	78.2421	99.7549	93.2249	67.3796	73.6351	61.8455	78.7756	82.0059	80.8826	98.4433	86.6146
259647_at	MED13	Encodes the Arabidopsis homolog of the transcriptional regulator MED13. is dynamically expressed during embryogenesis and regulates both developmental timing and the radial pattern formation.	AT1G55325	120.979	98.2512	83.3902	96.673	93.4516	86.5924	84.6015	98.7338	80.2506	123.131	90.1946	104.191
259648_at	NA	NA	NA	43.737	31.6337	34.7647	28.6991	28.0465	30.5141	39.0023	28.5431	38.7018	34.4133	38.3585	32.6605
259649_at	TAF7	NA	AT1G55300	172.145	127.541	144.626	102.841	122.752	109.267	171.672	153.965	178.183	156.873	138.924	140.829
259650_at	F6'H2	encodes a protein whose sequence is similar to oxidoreductase. 2OG-Fe(II) oxygenase	AT1G55290	30.1869	30.7694	41.4776	31.5262	30.5447	33.2503	35.2965	28.2833	32.7723	31.5935	32.6947	45.0887
259651_at	NA	NA	AT1G55280	50.2214	54.6326	66.1064	43.0594	36.704	40.4412	54.8336	50.5047	69.9045	45.2557	57.7627	40.7413
259655_at	NA	NA	AT1G55210	375.209	613.024	419.815	950.114	835.504	810.205	466.902	558.584	363.809	404.702	408.736	361.209
259658_at	NDF5	NA	AT1G55370	194.849	172.746	210.586	86.0723	96.1196	68.7261	165.433	164.86	157.421	223.236	217.559	191.032
259659_at	NA	NA	AT1G55170	148.864	160.035	133.83	170.333	189.254	197.73	186.037	180.487	170.609	185.558	171.073	150.36
259660_at	LTPG6	NA	AT1G55260	1317.57	1064.07	847.311	599.904	586.511	578.057	928.904	947.32	1004.8	836.281	917.739	602.244
259661_at	NA	NA	AT1G55265	168.31	277.107	209.936	100.471	124.711	138.067	146.176	86.925	117.059	93.6936	70.5126	84.0493
259662_at	HUB2	Encodes one of two orthologous E3 ubiquitin ligases in Arabidopsis that are involved in monoubiquitination of histone H2B.	AT1G55250	76.0568	63.9591	57.4461	70.7555	76.1596	76.3748	53.313	58.6643	48.6301	55.2671	75.8506	69.6623
259663_at	PRA1.F2	NA	AT1G55190	221	249.162	239.03	231.94	182.715	191.912	287.876	228.256	289.244	212.99	219.289	169.936
259664_at	AGP21	Encodes a putative arabinogalactan-protein (AGP21).	AT1G55330	4546.19	3790.59	3102.86	2997.84	2800.54	2478.65	4625.37	4300.13	5026.43	4180.07	4085.48	2887.34
259665_at	NA	NA	AT1G55160	375.062	326.617	381.945	259.082	241.928	240.954	399.291	363.01	355.145	317.752	389.74	294.841
259666_at	ATSCL33	Encodes a SR spliceosome protein that is localized to nuclear specks. interacts with SR45 and the U1-70K protein of the U1 snRNP. has sequence similar to human SC35 protein.	AT1G55310	136.619	140.878	145.039	197.915	221.308	193.27	200.988	201.618	184.225	140.445	149.489	155.07
259667_at	SAGL1	NA	AT1G55270	172.247	149.915	176.884	136.017	116.566	121.479	157.091	164.79	168.734	146.62	142.854	152.208
259669_at	ABA2	Encodes a cytosolic short-chain dehydrogenase/reductase involved in the conversion of xanthoxin to ABA-aldehyde during ABA biosynthesis. Mutants are insensitive to sucrose and glucose.	AT1G52340	305.084	274.374	289.614	217.458	210.253	220.202	318.356	305.65	317.212	262.499	224.57	180.006
259670_at	NA	NA	AT1G52310	203.544	153.906	136.228	189.938	157.704	154.379	115.733	154.724	151.666	123.994	134.682	120.938
259671_at	AtPERK15	NA	AT1G52290	311.22	269.056	203.9	386.774	383.568	367.563	207.825	186.183	235.249	218.103	225.752	225.787
259672_at	MGP3	MGP3 (male gametophyte-defective 3) belongs to a small family of nuclear-encoded Phage type RNA polymerases (RPOTs) involved in the transcription of mitochondrial genes in Arabidopsis thaliana. Mutation in MGP 3 significantly retarded pollen tube growth and caused defective embryo development.	AT1G68990	26.3515	35.3315	21.4509	44.8331	32.9536	34.9313	28.4439	42.7456	30.7366	23.4123	29.4159	21.3808
259673_at	PRE2	NA	AT1G77800	155.82	142.522	124.592	153.681	136.8	149.602	101.595	112.109	108.129	135.002	128.156	126.768
259674_at	NA	NA	AT1G77700	26.5977	29.9187	33.997	28.0147	28.0029	28.194	40.1564	35.1963	36.8218	33.6778	42.172	31.7261
259675_at	CCP2	NA	AT1G77710	1054.65	1255.43	1360.06	1109.12	1178.05	1163.23	1268.46	1148.36	1090.64	1187.59	1088.84	1178.05
259677_at	PIP5K2	Encodes PIP5K2. a phosphatidylinositol-4-phosphate 5-kinase (PtdIns(4)P 5-kinase 2; or PIP5K2).	AT1G77740	59.1728	65.0109	70.43	74.2853	78.2392	55.7931	67.4124	66.6165	42.8845	87.3604	78.9112	78.781
259678_at	NA	NA	AT1G77750	227.923	245.206	187.957	218.744	210.87	217.532	227.99	319.691	227.923	224.158	300.068	198.674
259679_at	PPK1	Encodes a predicted protein kinase based on sequence similarity.	AT1G77720	15.0145	17.9072	19.725	22.6032	18.3175	19.8206	19.5093	29.6542	17.2304	20.9255	20.4901	19.125
259680_at	LAX3	Encodes an auxin influx carrier LAX3 (Like Aux1) that promotes lateral root emergence. Auxin-induced expression of LAX3 in turn induces a selection of cell-wall-remodelling enzymes. which are likely to promote cell separation in advance of developing lateral root primordia.	AT1G77690	35.2265	36.2892	21.1147	45.176	27.8565	33.8492	33.905	41.5375	33.3131	35.655	44.1611	35.655
259681_at	NR1	Encodes the cytosolic minor isoform of nitrate reductase (NR). Involved in the first step of nitrate assimilation. it contributes about 15% of the nitrate reductase activity in shoots. Similar to molybdopterin oxidoreductases at the N-terminus. and to FAD/NAD-binding cytochrome reductases at the C-terminus. Cofactors: FAD. heme iron (cytochrome B-557). and molybdenum-pterin.	AT1G77760	405.145	304.331	365.241	782.566	720.039	801.057	682.353	787.894	891.38	941.655	724.433	1109.63
259683_at	AtLPLAT2	NA	AT1G63050	287.944	268.006	223.733	309.691	287.465	291.98	345.481	345.056	303.498	372.445	396.631	267.409
259685_at	AtPP2-A11	NA	AT1G63090	367.725	283.764	536.014	376.922	388.008	320.15	539.389	501.068	817.087	555.418	473.38	410.347
259686_at	NA	NA	AT1G63100	26.3655	25.1388	23.1643	33.6707	27.0575	34.814	24.8363	42.9722	25.2241	29.9244	33.7837	27.517
259687_at	NA	NA	AT1G63110	190.445	173.53	202.795	183.322	175.287	161.2	197.156	199.876	191.58	206.082	186.088	171.24
259688_at	ATRBL2	AtRBL2 has been identified as a rhomboid protein involved in regulated intramembrane proteolysis (RIP). The enzyme has the proteolytic activity and substrate specificity comparable to the Drosophila Rho-1 protein.	AT1G63120	394.974	298.193	361.735	259.104	292.865	265.106	437.073	372.545	437.565	385.552	352.964	390.253
259689_x_at	RPF6	Transacting siRNA generating locus. Its derived siR9as targets AT1G62930 for cleavage. Itself is targeted by TAS2-derived ta-siR2140 for cleavage.	AT1G63130	163.704	162.228	151.843	131.149	139.402	120.668	143.012	169.546	150.961	178.179	175.553	118.566
259690_at	EMB2811	NA	AT1G63160	66.6872	63.0863	51.6795	117.084	84.8862	99.2413	80.872	131.408	93.1994	89.3511	84.488	71.5947
259694_at	UGE3	Encodes a protein with UDP-D-glucose 4-epimerase activity. Involved in pollen development.	AT1G63180	36.9237	42.0141	31.6635	35.9645	47.4476	38.3691	62.3384	60.6228	50.3807	56.1313	56.5606	38.2919
259695_at	NA	NA	AT1G63170	209.857	220.186	197.454	190.05	199.183	161.094	243.293	279.883	241.335	221.894	217.531	207.968
259697_at	CIL1	NA	AT1G68920	90.0143	78.8667	113.008	78.7196	77.1785	66.4164	85.1171	70.0846	85.6757	72.3337	54.0813	81.3167
259700_at	NA	NA	AT1G68980	29.5233	31.2376	34.1341	30.8355	33.3763	30.1019	31.0744	36.8184	30.0458	36.4213	34.7315	33.1387
259701_at	NA	NA	AT1G77770	153.536	162.683	172.294	213.384	220.46	242.023	220.771	182.275	181.558	134.119	135.252	116.205
259704_at	AtRRP44B	NA	AT1G77680	148.42	121.496	126.583	84.281	82.5348	91.5155	87.4854	87.6504	99.3088	125.398	92.3425	114.353
259705_at	anac032	NA	AT1G77450	26.8766	62.1341	23.8576	155.669	196.206	138.779	221.913	142.767	202.268	102.94	63.5441	158.673
259706_at	NA	Encodes a H3/H4 histone acetyltransferase. Belongs to the GNAT family. whose many members are involved in histone acetylation and chromatin remodeling. and are important for the regulation of cell growth and development.	AT1G77540	163.79	167.243	147.484	174.201	179.478	165.662	206.999	233.784	170.314	170.768	178.132	123.313
259707_at	TAPX	Encodes a chloroplastic thylakoid ascorbate peroxidase tAPX. Ascorbate peroxidases are enzymes that scavenge hydrogen peroxide in plant cells. Eight types of APX have been described for Arabidopsis: three cytosolic (APX1. APX2. APX6). two chloroplastic types (stromal sAPX. thylakoid tAPX). and three microsomal (APX3. APX4. APX5) isoforms.	AT1G77490	1307.31	1237.08	1450.63	806.276	741.379	655.353	1514.36	1180.88	1474.85	1634.16	1644.01	1675.91
259708_at	MAGL5	NA	AT1G77420	97.3298	171.861	148.505	179.932	177.213	197.924	93.4132	79.5002	74.8202	83.1714	113.409	101.75
259710_at	NA	NA	AT1G77670	287.47	308.989	246.493	262.455	244.441	247.683	341.866	379.412	340.005	290.637	257.438	256.151
259711_at	AtREN1	NA	AT1G77570	16.9326	20.7679	19.3428	19.0631	19.0584	16.5151	31.6992	26.4135	21.179	22.9265	21.9099	15.2938
259712_at	PBC2	Encodes beta subunit of 20s proteosome complex which is involved in protein degradation.	AT1G77440	454.308	464.994	436.068	523.87	465.654	499.903	626.06	637.648	654.875	511.384	513.399	492.759
259713_at	NA	NA	AT1G77610	363.335	332.969	351.879	363.586	340.804	356.622	420.241	431.89	369.934	331.59	258.477	253.164
259715_at	IBA57.2	NA	AT1G60990	142.835	147.127	158.686	106.793	90.4117	92.4433	162.018	178.367	183.018	182.254	206.387	190.81
259716_at	NA	NA	AT1G60995	109.241	90.1714	86.3499	70.563	67.552	68.563	76.2087	68.3967	83.5281	83.6297	85.7738	71.878
259717_at	CPSF73-I	NA	AT1G61010	130.485	95.7832	99.3371	123.815	110.763	105.962	98.9982	122.441	94.2283	122.625	113.169	112.409
259718_at	VIP5	Encodes a yeast Paf1C subunit homolog required for the expression of the MADS box gene FLC and other members of the FLC/MAF MADS-box gene family.	AT1G61040	58.082	56.6078	47.8572	73.579	72.8653	80.9264	66.9101	66.3921	47.1444	52.1649	47.1371	59.9202
259719_at	LCR66	Predicted to encode a PR (pathogenesis-related) protein. Belongs to the plant defensin (PDF) family with the following members: At1g75830/PDF1.1. At5g44420/PDF1.2a. At2g26020/PDF1.2b. At5g44430/PDF1.2c. At2g26010/PDF1.3. At1g19610/PDF1.4. At1g55010/PDF1.5. At2g02120/PDF2.1. At2g02100/PDF2.2. At2g02130/PDF2.3. At1g61070/PDF2.4. At5g63660/PDF2.5. At2g02140/PDF2.6. At5g38330/PDF3.1 and At4g30070/PDF3.2.	AT1G61070	10.3689	10.0865	12.5235	23.5439	12.4431	10.9836	9.75386	75.3252	10.0699	9.96674	10.4669	11.0725
259721_at	NA	NA	AT1G60890	88.3654	110.976	102.299	131.007	153.978	156.98	90.2564	89.7218	79.872	77.1179	79.815	80.2317
259723_at	ATIRT3	Encodes a plasma membrane localized zinc/iron transporter.	AT1G60960	90.1744	86.9969	88.2611	133.698	123.837	166.127	118.966	137.189	150.671	136.203	139.946	154.308
259724_at	SNRK2-10	encodes a member of SNF1-related protein kinases (SnRK2) whose activity is activated by ionic (salt) and non-ionic (mannitol) osmotic stress.	AT1G60940	685.482	726.549	800.234	457.141	547.213	503.927	540.207	548.288	576.333	516.611	600.77	504.184
259725_at	NA	NA	AT1G61065	72.0799	81.0041	78.7478	87.8887	93.9856	100.733	80.4291	77.3987	80.4231	83.0698	64.8006	86.4425
259727_at	FD2	encodes a major leaf ferredoxin	AT1G60950	12675.2	12857	12027.4	12004.4	12384.5	10740.9	11615.9	12392.3	11960.4	13248.7	13135.5	12239.5
259729_at	NA	encodes a member of the DREB subfamily A-5 of ERF/AP2 transcription factor family. The protein contains one AP2 domain. There are 15 members in this subfamily including RAP2.1. RAP2.9 and RAP2.10.	AT1G77640	18.2462	17.5946	19.8165	17.4635	17.7597	18.8125	25.0102	24.5065	34.0483	17.9861	22.2556	17.6284
259730_at	NA	NA	AT1G77660	18.7194	21.6274	16.743	57.7608	56.3072	45.3522	20.1894	25.1735	21.1505	22.3795	25.4169	16.7798
259731_at	CSI3	NA	AT1G77460	153.845	109.263	98.5545	122.943	99.5381	87.2072	80.323	118.685	95.0777	102.159	105.838	85.4569
259732_at	RFC5	Encodes a protein with high homology to the Replication Factor C. Subunit 3 (RFC3) of yeast and other eukaryotes. rfc3 mutants are hypersensitive to salicylic acid and exhibit enhanced induction of PR genes and resistance against virulent oomycete Hyaloperonospora arabidopsidis Noco2. The enhanced pathogen resistance in the mutant is NPR1-independent.	AT1G77470	88.2822	100.163	77.9879	120.805	104.543	130.524	81.1246	124.105	96.2698	101.112	113.217	94.4447
259733_at	NA	NA	AT1G77480	112.909	130.275	144.349	91.3863	96.708	106.575	126.772	118.873	124.584	111.638	122.389	112.852
259734_at	NA	NA	AT1G77500	43.4777	33.161	47.8636	64.4298	77.6852	69.2234	32.8359	29.4784	35.2186	42.2726	47.625	62.8435
259735_at	NA	NA	AT1G64405	13.2704	11.6941	11.8406	19.5805	23.5402	23.0135	14.0371	11.2177	11.6574	14.5953	17.4393	14.0663
259736_at	AtGH9C2	NA	AT1G64390	850.467	688.041	610.621	266.494	238.909	218.191	540.737	405.576	419.482	490.077	334.914	498.35
259737_at	LACS3	NA	AT1G64400	370.789	375.419	322.552	367.049	465.853	376.495	183.646	223.985	267.998	258.046	246.776	305.419
259738_at	NA	NA	AT1G64355	455.548	388.472	446.432	235.785	220.637	178.603	475.748	414.023	465.375	511.36	532.402	413.334
259739_at	SEH1H	seh1-like protein	AT1G64350	113.805	129.194	116.965	122.618	124.358	127.498	125.258	132.972	138.417	119.852	123.532	107.434
259740_at	NA	NA	AT1G64300	21.263	16.1806	22.9582	17.0873	15.269	16.7004	16.7913	16.9731	16.3318	16.3318	15.7787	15.5525
259741_at	PUB10	NA	AT1G71020	176.505	147.085	150.05	150.498	143.179	153.158	159.603	173.836	175.706	183.419	217.174	163.569
259742_at	GLIP6	Contains lipase signature motif and GDSL domain.	AT1G71120	20.0863	19.1136	25.6203	17.3275	18.0266	17.7369	19.394	20.1283	26.811	20.6366	22.1865	21.8957
259743_at	DTX14	NA	AT1G71140	250.278	157.036	205.156	272.631	289.388	352.483	128.849	84.7289	144.494	161.973	144.082	164.714
259745_at	SAG18	Senescence associated gene (SAG). Expression induced by ozone. Encodes a plant-specific protein of unknown function. Based on a personal communication from David Meinke (08/21/2007). this gene is not allelic to TTN4. even though this has been stated previously in a publication.	AT1G71190	318.144	314.041	353.805	307.769	344.45	376.249	301.127	249.975	304.61	280.251	243.909	318.022
259747_at	NA	NA	AT1G71170	69.9047	69.8167	65.1594	72.4745	80.2466	74.3321	62.8763	64.5255	57.8649	59.1107	62.2159	65.1594
259748_at	NA	NA	AT1G71180	114.812	104.916	114.178	81.7812	80.5032	86.4425	90.3262	82.0945	103.472	89.4092	111.259	116.997
259749_at	RSW10	Encodes a ribose 5-phosphate isomerase involved in the formation of uridine used for the synthesis of UDP-sugars. Mutants of this gene are affected in cellulose biosynthesis.	AT1G71100	100.144	117.804	106.675	359.065	359.626	375.589	127.697	131.733	99.8408	133.698	104.565	118
259750_at	CRF8	encodes a member of the ERF (ethylene response factor) subfamily B-5 of ERF/AP2 transcription factor family. The protein contains one AP2 domain. There are 7 members in this subfamily.	AT1G71130	166.258	180.901	196.98	144.182	138.748	141.769	155.989	129.895	147.317	176.659	128.677	169.178
259751_at	ATMYBL2	Encodes a putative myb family transcription factor. In contrast to most other myb-like proteins its myb domain consists of a single repeat. A proline-rich region potentially involved in transactivation is found in the C-terminal part of the protein. Its transcript accumulates mainly in leaves.	AT1G71030	905.559	653.776	1392.46	701.371	688.278	877.353	958.785	847.364	1328.18	1293.61	1371.37	1650.69
259752_at	LPR2	Encodes LPR2. Function together with LPR1 (AT1G23010) and a P5-type ATPase (At5g23630/PDR2) in a common pathway that adjusts root meristem activity to Pi (inorganic phosphate) availability.	AT1G71040	405.065	474.972	435.823	761.332	792.044	823.927	414.828	397.979	508.039	419.122	378.532	537.993
259753_at	HIPP20	NA	AT1G71050	163.071	132.717	54.6872	151.245	101.811	131.062	139.645	152.153	151.249	148.729	147.039	130.68
259754_at	PILS2	NA	AT1G71090	714.511	702.196	762.442	467.063	520.59	520.698	570.754	509.632	601.243	610.804	444.067	506.367
259755_at	NA	NA	AT1G71070	193.139	203.722	210.275	159.446	155.813	132.51	175.374	189.267	150.515	143.168	135.477	119.927
259756_at	NA	NA	AT1G71080	174.589	117.237	125.917	158.416	178.632	207.586	129.624	114.942	104.538	119.915	169.43	147.043
259757_at	PDIL1-2	Encodes a protein disulfide isomerase-like (PDIL) protein. a member of a multigene family within the thioredoxin (TRX) superfamily. Transcript levels for this gene are up-regulated in response to three different chemical inducers of ER stress (dithiothreitol. beta-mercaptoethanol. and tunicamycin). AtIRE1-2 does not appear to be required for this response. but the atbzip60 mutant has a diminished response.	AT1G77510	219.856	337.966	150.889	913.469	888.166	961.556	137.102	179.341	127.334	189.052	283.607	168.05
259759_at	NA	NA	AT1G77550	64.2546	79.4836	71.2559	77.6047	82.3281	91.0891	63.4217	103.739	84.1263	93.4025	84.0892	81.1258
259760_at	VETH3	NA	AT1G77580	69.9831	68.2496	49.5338	36.2082	34.4031	39.179	32.4279	53.0487	42.4604	38.0437	46.9597	36.701
259761_at	LACS9	Encodes major plastidic long chain acyl-CoA synthetase with a slight substrate preference of oleic acid over any of the other fatty acids.	AT1G77590	218.326	236.644	181.459	178.147	166.113	152.77	178.321	218.509	184.836	242.511	276.893	202.363
259762_at	AtPDS5B	NA	AT1G77600	77.4948	68.0684	52.3956	67.4818	52.9916	72.6855	51.1638	57.0571	53.535	50.0423	70.8532	70.0017
259763_at	LYP3	NA	AT1G77630	70.25	66.6825	35.5481	82.8967	58.8018	72.4328	68.7191	122.072	56.0295	92.0775	84.8085	52.0012
