## Supplementary Table S3 for "Cytosolic GLUCOSE-6-PHOSPHATE DEHYDROGENASE 5 is a key player in redox homeostasis during oxidative stress and in oxidative stress-triggered activation of the salicylic acid pathway": Supplementary Table S3.xlsx (part 3 of 3)

### Sheet: Sup Table 3a (continued)
Supplemental table 3: Microarray data. The data corresponds to intensity values, filtered and normalised using RMA.
259764_at	SAI1	This gene is a key regulator of the salicylic acid (SA)-mediated systemic acquired resistance (SAR) pathway. It is similar to the transcription factor inhibitor I kappa B. and contains ankyrin repeats. It confers resistance to the pathogens Pseudomonas syringae and Peronospora parasitica in a dosage-dependent fashion. Although transgenic Arabidopsis plants overexpressing NPR1 acquire enhanced sensitivity to SA and (benzothiadiazole) BTH. they display no obvious detrimental morphological changes and do not have elevated pathogenesis-related gene expression until activated by inducers or pathogens.	AT1G64280	288.157	287.128	316.285	500.984	506.918	507.392	287.803	258.249	311.763	319.226	235.107	363.822
259765_at	NA	NA	AT1G64370	1168.24	1918.34	2644.82	1095.05	1061.61	1188.44	1439.37	1404.65	1184.63	1097.57	1546.57	2051.13
259766_at	SAQR	NA	AT1G64360	174.314	255.479	407.433	210.646	216.714	333.45	234.581	182.654	173.779	158.687	151.627	302.716
259768_at	COR413IM2	Integral membrane protein in the inner envelope of chloroplasts. Provide freezing tolerance.	AT1G29390	1927.56	2159.05	2344.81	947.485	916.437	872.91	1767.08	1343.38	1717.42	1750.24	1548.45	1794.59
259769_at	AML5	A member of mei2-like gene family. predominantly plant-based family of genes encoding RNA binding proteins with characteristic presence of a highly conserved RNA binding motif first described in the mei2 gene of the fission yeast S. pombe. In silico analyses reveal nine mei2 -like genes in A. thaliana. They were grouped into four distinct clades. based on overall sequence similarity and subfamily-specific sequence elements. AML5 is a member of two sister clades of mei2-like gene family. AML1 through AML5. and belongs to the clade named ALM235. Among mei2-like genes. AML5 is the transcript with highest frequency of alternative splicing. Expression was detected during embryo development (heart and torpedo stage) and in vegetative and floral apices.	AT1G29400	374.045	366.305	480.398	363.09	384.015	434.549	341.397	260.316	335.836	358.223	259.668	379.697
259771_at	NA	NA	AT1G29470	1540.45	1239.49	1139.01	1331.18	1150.4	1226.89	981.133	1280.03	1040.76	1060.5	1396.08	1243.81
259773_at	SAUR66	NA	AT1G29500	339.016	194.507	229.073	84.971	93.9721	61.5839	251.632	210.159	236.77	214.182	182.575	164.879
259774_at	NA	NA	AT1G29520	69.9285	71.4882	68.1981	80.6967	79.4634	67.7081	114.171	87.0949	85.0421	110.049	110.741	108.08
259775_at	NA	NA	AT1G29530	447.528	334.573	361.679	266.355	259.276	244.949	364.477	365.045	342.179	331.01	429.883	340.021
259781_at	NA	NA	NA	20.4896	22.1747	17.711	21.2945	19.4443	18.1041	21.2762	20.0555	22.6174	21.1771	25.5625	29.2688
259783_at	SAUR67	NA	AT1G29510	285.541	242.617	239.689	102.24	120.238	86.0011	314.014	286.965	230.907	303.475	235.658	207.216
259784_at	SAUR64	NA	AT1G29450	507.075	288.907	525.793	129.916	119.379	112.914	362.52	273.213	355.328	279.442	233.693	240.847
259786_at	NA	NA	AT1G29660	3933.33	3022.14	2570.44	1717.2	1833.07	1597.2	2763.06	2143.57	3072.26	1979.85	2232.71	1940.11
259787_at	SAUR65	NA	AT1G29460	164.516	115.724	194.654	34.5416	47.6622	37.5077	137.388	94.4048	119.736	121.369	78.2478	86.5237
259788_at	GDSL1	NA	AT1G29670	2439.3	1960.35	2082.06	1029.82	989.357	933.4	1590.06	1411.26	1648.94	1975.97	2297.75	2598.12
259789_at	COR414-TM1	Integral membrane protein in the inner envelope of chloroplasts. Provide freezing tolerance. Expression is induced by short-term cold-treatment. water deprivation. and abscisic acid treatment.	AT1G29395	557.491	663.886	1010.57	55.9062	69.8165	50.3963	307.058	150.864	189.77	259.694	242.198	419.157
259791_at	NA	NA	AT1G29700	768.151	833.975	965.733	384.414	465.277	402.106	890.238	736.62	790.446	910.433	724.847	827.64
259792_at	CAD1	Encodes a protein containing a domain with significant homology to the MACPF (membrane attack complex and perforin) domain of complements and perforin proteins that are involved in innate immunity in animals. Transgenic <i>cad1-1</i> mutant plants show lesions seen in the hypersensitive response. as well as a spontaneous activation of expression of pathogenesis-related genes and leading to a 32-fold increase in salicylic acid (SA). CAD1 is postulated to act as a negative regulator controlling SA-mediated pathway of programmed cell death in plant immunity.	AT1G29690	127.162	99.5025	106.707	280.456	274.359	223.255	190.889	148.102	182.415	150.139	129.749	346.635
259794_at	NA	NA	AT1G64330	51.5882	42.0141	25.1663	36.0147	35.2823	38.7864	21.4908	33.3376	24.8257	27.6385	35.8524	23.2421
259795_at	NA	NA	AT1G64290	16.3756	16.6372	17.924	14.2382	14.6823	17.8866	14.2514	14.7876	23.1323	17.8966	18.4018	25.8473
259796_at	NA	NA	NA	39.0052	28.6687	26.6167	24.9024	24.1117	23.6528	29.047	30.3125	31.3836	27.3141	27.9578	32.6261
259800_at	NA	NA	AT1G72175	125.839	150.455	155.029	138.312	152.462	117.538	149.256	124.978	141.914	143.523	142.001	153.56
259801_at	NA	NA	AT1G72230	71.7092	91.2003	38.4843	71.6865	58.621	68.0483	105.419	104.871	84.7633	82.5613	79.797	70.9822
259802_at	THI2.1	Encodes a thionin which is a cysteine rich protein having antimicrobial properties. Thi2.1 is expressed in response to a variety of pathogens and induced by ethylene and jasmonic acid. Belongs to the plant thionin (PR-13) family with the following members: At1g66100. At5g36910. At1g72260. At2g15010. At1g12663. At1g12660.	AT1G72260	18.3176	17.2157	18.1971	39.369	14.0782	57.6637	16.6176	20.1848	19.8995	20.6324	20.5231	18.8032
259803_at	PATL1	novel cell-plate-associated protein that is related in sequence to proteins involved in membrane trafficking in other eukaryotes	AT1G72150	1355.44	854.412	1673.05	993.595	1066.14	1092.94	1198.83	1004.7	1163.23	1462.37	2185.98	1786.79
259804_at	PATL3	NA	AT1G72160	845.995	569.661	963.351	449.949	498.886	601.072	510.194	501.807	410.744	718.749	941.332	930.343
259805_at	RLP7	NA	AT1G47890	10.7815	14.3621	13.6919	24.1934	33.568	38.3842	12.725	12.2202	12.9216	11.4799	15.7476	13.3603
259806_at	NA	NA	AT1G47900	120.39	91.8373	71.0022	86.2168	76.0825	81.1361	78.0672	116.36	63.9797	86.3779	100.444	90.1434
259810_at	ATNHD2	member of Na+/H+ antiporter-Putative family	AT1G49810	36.6666	37.4581	28.2182	33.6304	27.9397	32.0865	28.3785	27.4374	39.0459	33.7855	43.4306	47.0211
259811_at	NA	NA	AT1G49830	27.0512	24.0716	21.3664	22.8118	19.2783	17.5554	18.294	16.5505	22.1165	21.8673	25.4215	26.6439
259812_at	BDR5	NA	AT1G49840	91.9926	97.8766	103.083	98.0719	99.9958	99.5597	141.642	154.635	128.751	133.713	123.565	97.7345
259816_at	NA	NA	AT1G49850	189.294	181.817	168.123	173.198	182.041	203.889	218.272	186.145	198.003	221.557	190.187	163.119
259817_at	AtErv1	NA	AT1G49880	60.697	65.0775	71.6444	38.2316	53.1469	40.3323	94.6497	58.622	61.0998	72.7452	62.6497	75.7112
259818_at	QWRF2	NA	AT1G49890	97.6037	85.223	91.9022	72.6647	56.5379	70.2083	107.157	100.578	90.4704	95.0021	86.028	74.9081
259819_at	MTK1	encodes 5-methylthioribose kinase. involved in methionine cycle	AT1G49820	275.98	302.926	335.909	313.723	318.462	334.826	304.465	289.465	299.174	289.129	251.551	249.081
259821_at	NA	NA	AT1G66220	18.7432	22.9799	24.4599	18.3423	15.6	16.8117	18.7432	16.5655	23.3565	18.7432	22.9513	23.207
259822_at	MYB20	Encodes a putative transcription factor (MYB20).	AT1G66230	132.341	97.4759	138.511	107.141	107.262	91.3476	164.541	144.089	171.528	173.259	189.7	208.558
259823_at	NA	NA	AT1G66250	107.936	112.709	92.4878	136.696	93.0762	129.372	115.847	155.491	110.275	122.561	111.53	59.0546
259824_at	ATATX1	NA	AT1G66240	2332.97	2738.57	2649.38	2344.32	2585.17	2595.95	2145.51	2045.11	2173.77	1925.64	1935.25	2241.72
259825_at	IRP8	NA	AT1G66260	358.518	409.552	372.815	566.865	666.42	513.213	556.396	596.026	524.36	412.322	491.795	495.312
259826_at	ATPUB17	Encodes a protein containing a UND. a U-box. and an ARM domain. This protein has E3 ubiquitin ligase activity. It is required for cell death and full resistance specified by Arabidopsis RPM1 and RPS4 resistance proteins against Pseudomonas syringae pv tomato.	AT1G29340	186.195	196.917	225.061	293.427	276.473	249.084	226.453	207.305	254.193	214.245	202.421	286.525
259828_at	NA	NA	AT1G72220	51.4785	41.1653	47.5761	54.1845	40.2009	35.1088	44.7467	38.3649	49.263	49.0284	48.0911	52.2836
259830_at	NA	NA	AT1G80630	68.219	69.0086	78.0771	55.5741	53.4703	60.6624	77.7617	69.7147	87.2917	77.9167	64.8798	63.7017
259832_at	NA	NA	AT1G69580	22.1188	40.4239	54.7965	19.5746	21.2588	21.2792	24.7386	31.6082	18.2213	25.5815	24.9172	28.535
259834_at	CDF5	NA	AT1G69570	134.24	108.349	162.204	168.236	180.564	171.159	132.47	131.478	145.3	120.17	122.708	122.411
259835_at	TRZ3	Encodes a tRNase Z.	AT1G52160	78.3363	98.9717	53.2849	126.635	115.115	131.03	79.5136	114.738	101.043	107.935	110.743	74.5472
259837_at	NA	NA	AT1G52180	33.1957	26.1145	27.8583	26.1145	21.9415	22.5908	29.2262	23.2467	32.6281	29.6972	36.7061	28.5847
259838_at	CURT1C	NA	AT1G52220	4116.76	3846.72	4776.9	2431.06	2951.2	2575.24	3801.95	3402.42	3607.11	4134.22	3613.72	4176.61
259839_at	AtNPF1.2	NA	AT1G52190	671.878	571.672	501.491	514.826	426.189	429.456	1043.47	852.075	758.194	1013.66	1028.55	1288.19
259840_at	PSAH2	NA	AT1G52230	15301.4	14441.8	15790	11507.5	11464.7	11344.5	14379.9	13373.5	13369	13230	13747.6	13673.6
259841_at	NA	NA	AT1G52200	68.4073	53.6374	141.87	983.854	1029.84	873.211	361.612	214.261	293.356	323.506	228.813	835.06
259843_at	NA	NA	AT1G73570	39.0274	32.7121	33.9928	24.7911	25.1101	27.249	30.2714	27.5344	35.7862	33.5924	31.1268	28.6145
259844_at	NA	NA	AT1G73560	23.752	20.4809	23.752	18.7403	17.7592	19.475	24.3655	20.4809	21.3282	23.1537	20.4809	24.9288
259845_at	PIN1	Encodes an auxin efflux carrier involved in shoot and root development. It is involved in the maintenance of embryonic auxin gradients. Loss of function severely affects organ initiation. pin1 mutants are characterised by an inflorescence meristem that does not initiate any flowers. resulting in the formation of a naked inflorescence stem. PIN1 is involved in the determination of leaf shape by actively promoting development of leaf margin serrations. In roots. the protein mainly resides at the basal end of the vascular cells. but weak signals can be detected in the epidermis and the cortex. Expression levels and polarity of this auxin efflux carrier change during primordium development suggesting that cycles of auxin build-up and depletion accompany. and may direct. different stages of primordium development. PIN1 action on plant development does not strictly require function of PGP1 and PGP19 proteins.	AT1G73590	28.3258	30.8064	22.2829	40.9285	27.9699	32.19	37.3043	39.7518	30.9513	34.1244	34.8916	38.2359
259846_at	NPF5.12	NA	AT1G72140	21.3619	23.9533	25.1218	18.1153	17.9709	22.5192	20.1236	18.584	24.6177	23.083	21.1109	28.2552
259847_at	NA	NA	AT1G72170	542.033	608.563	560.098	473.108	455.709	426.038	561.258	596.534	615.121	550.976	559.444	471.649
259848_at	CEPR2	NA	AT1G72180	752.966	599.217	789.74	635.872	577.753	637.109	644.411	570.236	732.119	841.765	870.341	735.772
259849_at	NA	NA	AT1G72190	124.91	108.309	110.184	69.7678	69.5125	68.76	95.8739	96.9649	94.8658	80.0883	110.395	97.3616
259850_at	NA	NA	AT1G72240	52.0131	45.3416	39.9824	141.522	138.624	88.5448	67.1016	50.8204	76.1608	46.2728	36.9451	56.8953
259851_at	NA	NA	AT1G72250	13.3528	15.2931	15.6098	26.1223	21.2704	26.3499	19.3074	25.0037	16.2207	20.5032	21.1616	16.961
259852_at	AERO1	endoplasmic reticulum oxidoreductin	AT1G72280	48.234	50.0073	39.1776	187.636	167.665	139.103	31.3592	27.5423	30.0204	37.878	38.1027	67.111
259853_at	PSY1R	Encodes a leucine-rich repeat receptor kinase (LRR-RK) involved in the perception of PSY1. PSY1 is an 18-aa tyrosine-sulfated glycopeptide encoded by AT5G58650 that promotes cellular proliferation and expansion.	AT1G72300	82.0824	70.5189	91.1166	78.3496	80.7281	87.9036	96.7346	80.3002	104.744	86.1335	68.4769	111.024
259856_at	NA	NA	AT1G68440	249.895	260.298	233.456	370.326	449.078	390.867	369.717	326.551	410.416	178.778	186.056	175.179
259857_at	NA	NA	AT1G68430	19.1938	29.5965	24.972	22.9795	22.2417	17.4287	25.0392	25.9236	21.1039	23.1637	27.1802	21.4785
259858_at	NA	NA	AT1G68400	51.269	53.6882	49.7622	60.8571	45.8295	51.8554	73.016	97.0224	65.4603	63.6806	70.5606	45.7416
259859_at	NA	NA	AT1G68410	205.21	188.163	206.171	340.408	266.728	296.067	213.948	236.099	226.973	173.019	219.54	209.84
259860_at	NA	NA	AT1G80640	239.054	218.768	266.017	186.489	150.152	156.365	250.366	299.807	281.682	254.839	233.463	247.755
259861_at	NA	NA	AT1G80620	134.589	150.683	124.802	169.925	193.07	188.477	127.755	196.949	136.577	144.705	161.693	146.465
259862_at	TRFL6	Arabidopsis thaliana myb family transcription factor (At1g72650)	AT1G72650	77.8456	58.2523	62.3694	62.4189	51.9198	64.7271	48.6173	47.2565	42.8973	59.1525	76.4964	57.4436
259863_at	ELF4-L2	NA	AT1G72630	200.338	242.248	233.538	164.832	202.341	137.655	290.96	289.282	255.727	333.333	245.837	185.159
259864_at	NA	NA	AT1G72800	114.628	118.97	237.007	94.9448	101.459	118.706	120.238	122.411	132.624	131.225	116.928	115.727
259865_at	CKL2	Encodes a member of the casein kinase 1 protein family that is localized to the cytoplasm and nucleus.	AT1G72710	404.586	404.322	473.168	438.067	425.118	450.843	450.843	411.252	360.478	438.855	465.866	489.823
259866_at	CML39	NA	AT1G76640	19.6305	21.0456	20.1273	44.1338	98.6494	49.0225	18.1064	13.9471	18.3207	18.4801	18.812	23.8723
259868_at	TY1	Encodes a y-type thioredoxin (Trx-y1) localized in chloroplast stroma.	AT1G76760	53.1659	70.392	85.5722	123.899	124.809	127.284	98.2453	87.4402	107.438	80.6181	76.5536	78.5999
259871_at	AtVTL2	NA	AT1G76800	173.889	184.199	448.951	86.4136	79.8988	97.0401	179.527	112.535	122.878	133.641	124.207	100.304
259872_at	eIF5B1	NA	AT1G76810	205.782	221.651	129.136	264.263	301.712	245.883	173.684	278.985	108.439	234.804	272.921	219.245
259874_at	NA	NA	AT1G76660	48.1568	55.4304	41.3424	45.9017	52.5622	47.7791	65.7228	64.3678	57.1426	49.0732	58.9156	51.9612
259876_at	NA	NA	AT1G76700	56.7406	57.9229	64.5615	107.319	128.471	115.646	37.985	51.9795	51.1221	54.1484	44.0587	78.669
259877_at	SDG26	NA	AT1G76710	33.1516	28.0691	24.5812	38.1988	35.0758	35.5346	32.4048	34.0926	36.0519	30.6149	37.0684	20.8412
259878_at	IGMT5	NA	AT1G76790	29.1274	58.6828	111.547	34.0835	25.087	77.0565	31.7947	37.0899	36.8724	65.2239	62.1491	96.4731
259879_at	CML38	NA	AT1G76650	18.1095	14.3186	18.2401	297.54	453.866	364.151	69.3053	35.0765	61.3613	45.2937	36.1515	121.858
259880_at	COG0212	NA	AT1G76730	908.851	892.955	1228.4	545.913	568.332	602.937	813.526	731.223	771.556	800.27	780.537	835.682
259881_at	NA	NA	AT1G76820	35.8235	35.8235	37.9356	34.3466	32.8831	40.605	37.6003	38.5679	42.1744	44.8506	38.6759	46.5572
259882_at	URGT1	NA	AT1G76670	1048.73	1047.99	1136.24	646.813	602.668	641.505	956.063	853.593	929.955	795.527	744.07	781.424
259883_at	OST1b	NA	AT1G76400	306.403	314.975	298.5	281.184	299.095	307.667	286.965	346.026	256.871	280.713	275.225	294.457
259884_at	PUB43	NA	AT1G76390	77.4363	71.9761	65.7951	126.699	129.948	143.862	51.6636	55.1455	44.4382	62.5905	63.5214	62.6103
259885_at	NA	NA	AT1G76380	46.9456	43.5659	38.323	52.3837	56.7538	61.5582	34.7073	43.7918	47.6778	33.3848	40.7177	48.2887
259887_at	NA	NA	AT1G76360	303.224	256.505	326.513	247.785	270.165	305.753	240.533	190.775	264.441	274.731	247.116	353.746
259888_at	NLP5	NA	AT1G76350	72.1168	57.9416	64.0699	53.2526	54.8865	66.2794	58.9729	58.907	55.6831	63.6919	60.3194	52.2419
259889_at	NA	NA	AT1G76405	168.11	182.76	108.972	188.487	167.646	160.169	228.958	289.576	181.319	219.414	250.281	161.666
259890_at	ATTIM23-2	NA	AT1G72750	367.736	402.689	278.578	419.851	444.498	377.594	447.229	440.908	423.432	368.927	260.508	335.155
259891_at	NA	NA	AT1G72730	35.7548	43.7275	27.0011	70.1213	63.2457	66.2268	42.8995	74.3216	34.3308	44.2279	48.2562	23.9974
259892_at	GLP1	germin-like protein (GLP1)	AT1G72610	8816.64	8100.93	6761.14	8403.23	7963.34	7856.69	8144.17	7650.4	8720.78	8206	8730.77	7476.66
259893_at	RLP11	NA	AT1G71390	12.8611	12.5076	14.8075	22.0778	20.6716	20.6818	13.4622	13.9317	14.3309	13.337	14.6365	15.6201
259894_at	NA	NA	AT1G71430	88.8792	102.498	84.0328	103.628	109.28	91.0772	123.625	129.908	109.066	88.4455	96.4196	70.0462
259895_at	PFI	Encodes tubulin-folding cofactor E. Mutant embryos consist of one or a few grossly enlarged cells. surrounded by an endosperm that fails to cellularize and contains a few big nuclei.	AT1G71440	116.461	119.457	100.246	104.759	104.769	105.585	104.769	113.913	104.769	100.275	111.502	114.009
259896_at	PSB33	NA	AT1G71500	2843.51	2683.08	2951.55	1808.8	1930.43	1754.35	2633.5	2495.63	2855.98	3146.42	2906.24	3508.67
259898_at	NA	NA	NA	20.0245	20.833	21.905	19.5168	18.0312	18.9872	23.5089	17.2249	23.9186	16.6809	21.578	20.8533
259899_at	NA	NA	AT1G71210	29.7404	31.2283	20.1693	43.9994	46.4407	47.1945	29.6394	33.8521	23.3136	35.8049	29.2024	23.9397
259900_at	AJH2	Encodes a subunit of the COP9 complex. similar to JAB1. a specific mammalian coactivator of AP-1 transcription. Involved in protein deneddylation. Double mutants with CSN5A are constitutively photomorphogenic (de-etiolated) and have abnormal auxin responses.	AT1G71230	49.3324	42.7282	55.0041	39.5833	40.6511	46.7922	36.9057	43.64	32.0435	37.7954	40.6496	37.4101
259901_at	RLP14	NA	AT1G74180	24.3457	20.9531	19.1307	22.4591	19.8757	23.493	20.2436	21.3599	28.6138	24.2296	22.2865	24.1656
259902_at	AtRLP13	NA	AT1G74170	62.7138	62.6857	75.1671	82.6367	82.5946	77.0634	43.6883	53.2118	51.2744	56.535	62.8791	52.0124
259903_at	LNG3	NA	AT1G74160	111.033	96.6994	82.9117	92.0341	78.8918	67.805	69.4296	105.818	76.0208	82.9117	75.3245	79.7779
259906_at	mTERF15	NA	AT1G74120	46.2218	36.5201	47.4992	38.9964	26.9559	34.0238	32.7203	36.4649	34.9023	39.8285	26.1577	28.1492
259907_at	AGD2	A member of ARF GAP domain (AGD). A thaliana has 15 members. grouped into four classes. AGD2 belongs to the class 1. together with AGD1. AGD3. and AGD4.	AT1G60860	22.5031	18.4608	19.1021	25.4922	18.0597	24.1023	14.2238	19.0319	17.0152	22.5538	26.7716	23.0111
259908_at	ATRPAC42	NA	AT1G60850	107.332	120.994	54.5964	149.27	131.395	155.07	119.778	168.542	132.569	138.384	126.36	107.38
259909_at	MEE9	NA	AT1G60870	446.192	378.03	511.107	297.544	286.239	307.024	445.434	442.014	491.86	352.111	346.932	342.663
259910_at	NA	NA	AT1G72700	133.873	147.948	112.419	186.239	173.956	205.611	71.7546	66.4875	78.1727	79.3831	84.6177	97.2662
259911_at	CAD1	NA	AT1G72680	106.234	162.077	131.031	883.761	1225.47	1108.63	549.062	452.231	647.039	310.984	329.51	372.291
259912_at	iqd8	NA	AT1G72670	23.8552	26.1412	24.2165	52.8084	28.8383	33.9743	32.2947	62.5617	32.6456	32.4711	44.0031	26.925
259913_at	Drg1-3	NA	AT1G72660	33.9515	23.0676	21.9561	19.6506	19.4145	19.7633	33.0643	25.53	30.4458	24.3646	21.4357	22.5592
259914_at	NA	NA	NA	252.241	205.344	248.411	161.546	160.616	135.405	211.07	196.128	197.662	235.993	253.489	242.319
259915_at	NA	NA	AT1G72790	39.7821	39.5126	57.2121	29.4451	25.4225	27.1239	48.1547	30.9925	41.3906	36.5211	35.8018	27.9131
259919_at	PSD	Encodes a karyopherin. specifically the Arabidopsis ortholog of LOS1/XPOT. a protein that mediates nuclear export of tRNAs in yeast and mammals. PSD is capable of rescuing the tRNA export defect of los1 in S. cerevisiae. psd mutants display disrupted initiation of the shoot apical meristem and delay leaf initiation after germination; they also display delayed transition from vegetative to reproductive development.	AT1G72560	56.0776	53.474	42.7409	42.6756	44.0017	48.6567	49.8681	50.4731	42.579	57.0106	54.9978	48.5135
259920_at	NA	NA	AT1G72550	507.984	487.672	407.671	544.746	535.409	576.49	460.822	606.191	500.241	516.75	493.434	516.653
259921_at	NA	NA	AT1G72540	24.6645	20.5088	17.924	38.8788	40.7115	59.8938	19.2178	15.211	19.2389	20.2292	20.158	26.2283
259922_at	AtHAB1	mutant has ABA hypersensitive inhibition of seed germination; Protein Phosphatase 2C; regulates the activation of the Snf1-related kinase OST1 by abscisic acid.	AT1G72770	307.762	488.868	376.075	413.246	497.5	345.993	341.538	310.628	353.799	160.678	138.835	243.498
259924_at	NA	NA	AT1G72740	202.258	214.964	209.156	174.352	163.517	181.853	196.689	203.537	209.208	166.238	176.247	201.932
259925_at	PR-5	Thaumatin-like protein involved in response to pathogens. mRNA level of the PR-5 gene (At1g75040)is significantly changed after cutting the inflorescence stem indicating the existence of a network of signal transducing pathways as other stress-regulated genes (At5g01410. At3g17800. At1g29930)do not response to the treatment.	AT1G75040	618.151	796.465	532.908	7533.82	8260.18	8611.33	243.503	194.219	262.65	364.403	1154.73	476.047
259926_at	NA	NA	AT1G75090	29.3892	26.1311	23.3013	31.8239	22.9307	29.4913	31.3301	46.328	27.6644	29.1296	35.2875	37.1218
259927_at	JAC1	Contains a J-domain at the C-terminus which is similar to the J-domain of auxilin. a clathrin-uncoating factor in cow. yeast and worm. Arabidopsis contains 6 other proteins similar to auxilin. Expressed in leaves and stems. but not in roots. Localized in the cytoplasm. Required for the chloroplast accumulation response. but not for the avoidance response. No molecular function known.	AT1G75100	685.552	509.797	681.248	460.332	442.84	468.112	508.093	476.437	524.039	451.815	517.135	514.482
259928_at	OEX2	NA	AT1G34380	80.2609	79.6222	44.6887	133.109	132.54	133.241	80.8038	105.301	71.1119	110.168	95.3091	71.4384
259929_at	NA	NA	NA	21.084	18.3467	19.669	22.542	23.5374	19.4524	23.7849	25.1743	26.0152	24.9493	28.5671	25.328
259930_at	PS1	Encodes PS1 (Parallel Spindle 1). Mutations in PS1 lead to diploid male spores. diploid pollen grains. and spontaneous triploid plants in the next generation. Female meiosis is not affected in the mutants.	AT1G34355	15.8768	18.199	15.8951	19.1886	19.7413	21.9403	15.718	20.1844	20.6073	20.3082	24.7901	20.7092
259932_at	AtSTOP1	Encodes a putative nuclear Cys(2)His(2)-type zinc finger protein involved in H+ and Al3+ rhizotoxicity. In mutants exposed to aluminum stress. there is no induction of AtALMT1. an malate transporter known to be involved in the mediation of aluminum toxicity.	AT1G34370	305.744	293.752	371.897	463.636	404.562	493.676	464.793	367.586	454.918	341.503	287.369	397.801
259933_at	TMEM18	NA	AT1G34350	162.519	144.865	142.711	154.578	124.178	112.849	187.67	186.427	177.192	168.748	170.765	129.936
259934_at	AtGDPD4	NA	AT1G71340	77.171	80.5832	89.3034	56.5922	62.7144	51.1788	69.6802	78.9973	61.8045	79.0448	79.0429	68.9865
259936_at	NA	NA	NA	117.321	134.983	87.2347	161.637	181.047	175.079	83.8844	117.594	78.2356	112.983	147.017	97.4642
259938_at	RAD52-1B.1	NA	AT1G71310	139.031	143.913	142.185	142.339	116.177	123.074	164.171	151.542	130.894	151.169	149.009	104.668
259942_at	WHY2	Encodes WHY2. a homolog of the potato p24 protein. It shares the conserved KGKAAL domain. a putative DNA-binding domain. with potato p24 and is localized to mitochondria and not the nucleus. WHY2 is a member of the Whirly family proteins present mainly in the plant kingdom performing various activities related to DNA metabolism. Crystal structure of Solanum tuberosum WHY2. a close homolog of Arabidopsis WHY2. reveal that Whirly proteins bind to single strand DNA to promote accurate repair of DNA double-strand breaks over an error-prone repair pathway.	AT1G71260	206.538	303.221	201.475	323.339	219.27	287.989	225.889	399.274	307.152	306.742	337.868	247.559
259943_at	NA	NA	AT1G71480	774.186	723.118	967.778	306.23	311.34	300.271	577.239	439.323	612.513	569.324	466.09	657.93
259945_at	NA	NA	AT1G71460	42.0314	36.7063	35.3185	35.9473	30.3128	33.9201	49.2926	59.5547	61.1889	65.7947	50.3503	47.1027
259946_at	FUF1	encodes a member of the DREB subfamily A-4 of ERF/AP2 transcription factor family. The protein contains one AP2 domain. There are 17 members in this subfamily including TINY.	AT1G71450	20.0245	18.3724	18.6927	18.6927	16.2671	20.6818	18.2455	17.5838	24.104	18.7832	19.022	20.8839
259948_at	NA	NA	AT1G71350	85.47	112.266	84.3519	118.477	120.707	116.567	113.921	123.953	109.587	109.126	83.8055	90.7096
259950_at	SCYL2B	NA	AT1G71410	151.583	116.967	136.718	115.728	109.052	124.274	126.209	114.772	117.317	125.879	119.748	101.608
259952_at	AtRLP12	Encodes a CLAVATA2 (CLV2)-related gene. Complements the clv2 mutant when expressed under the control of the CLV2 promoter.	AT1G71400	20.9066	21.6251	21.3071	23.6264	23.6207	21.2488	17.3346	19.1589	21.3599	22.8832	27.7338	26.827
259953_at	BOR5	NA	AT1G74810	56.3799	39.9598	29.3628	38.6507	35.9176	36.0321	49.2869	35.6755	59.6818	31.9486	24.9232	35.2535
259954_at	CYP721A1	member of CYP721A	AT1G75130	175.712	194.956	209.449	239.175	233.952	238.448	179.087	184.965	162.766	167.956	159.54	176.779
259957_at	RAF11	NA	AT1G67890	143.403	114.261	157.41	127.457	129.239	124.154	130.617	141.161	132.132	132.132	152.622	131.836
259958_at	SRF6	NA	AT1G53730	372.676	279.479	327.594	271.09	230.528	211.734	315.343	299.708	336.153	280.932	372.013	243.498
259959_at	ATCYP59	Encodes a cyclophilin. member of a family modular proteins consisting of a peptidyl-prolyl cis trans isomerase (PPIase) domain. followed by an RNA recognition motif (RRM). and a C-terminal domain enriched in charged amino acids. Interacts with with SCL33/SR33 and with a majority of Arabidopsis SR proteins and the largest subunit of RNA polymerase II. Localizes to the nucleus. but it does not significantly colocalize with SR proteins in nuclear speckles.	AT1G53720	32.0657	36.5446	31.7586	37.9965	31.5897	32.1882	34.9603	43.5376	34.8385	28.5133	37.2664	34.1139
259960_at	NA	NA	AT1G53710	76.2156	76.1664	68.804	126.604	117.984	119.658	60.8529	63.9655	69.494	66.1041	81.7609	59.5125
259961_at	PK3AT	The WAG1 and its homolog. WAG2 each encodes a protein-serine/threonine kinase that are nearly 70% identical to PsPK3 protein. All three together with CsPK3 belong to PsPK3-type kinases. At the N-terminus. all four possess a serine/threonine-rich domain. They are closely related to Arabidopsis kinases PINOID. wag1/wag2 double mutants exhibit a pronounced wavy root phenotype when grown vertically on agar plates (while wild-type plants develop wavy roots only on plates inclined to angles less than 90 degrees). indicating an overlapping role for WAG1 and WAG2 as suppressors of root waving. Simultaneous disruption of PID(AT2G34650) and its 3 closest homologs (PID2/AT2G26700. WAG1/AT1G53700. and WAG2/AT3G14370) abolishes the formation of cotyledons.	AT1G53700	43.3864	26.2309	42.6553	24.8384	25.0718	25.3577	28	27.074	31.1644	28.7856	23.8613	34.2247
259963_at	NA	NA	AT1G53660	22.8423	18.2227	21.8813	18.2452	17.5892	18.5139	18.1673	20.1234	25.8852	24.083	22.0449	23.7061
259964_at	ATGSTU28	Encodes glutathione transferase belonging to the tau class of GSTs. Naming convention according to Wagner et al. (2002).	AT1G53680	42.5672	48.9905	50.6379	56.841	48.1001	54.0654	61.9462	52.7273	73.6379	58.938	54.5315	54.89
259965_at	ATMSRB1	NA	AT1G53670	2775.49	2988.74	3131.03	1558.63	1781.48	1833.02	3073.58	2554.86	3337.63	3042.5	3068.79	3237.35
259966_at	SOB3	Encodes an AT hook domain containing protein. Identified in a screen of activation tagged lines that suppress the long-hypocotyl phenotype of a weak phyB allele. Affects cell elongation in the hypocotyl and leaves.Acts redundantly with ESC to modulate hypocotyl growth inhibition in response to light	AT1G76500	26.3082	27.5668	20.3609	22.682	22.8984	20.6767	31.1845	25.0837	28.9347	32.021	31.0223	30.1342
259967_at	ARID4	NA	AT1G76510	101.164	111.114	129.051	132.458	117.611	134.43	128.573	142.751	132.698	127.221	128.428	100.513
259968_at	PILS4	NA	AT1G76530	42.1872	33.9404	50.3565	62.1438	52.8713	55.2223	72.4972	64.7113	72.4433	78.3073	50.8983	69.0011
259969_at	NA	NA	AT1G76550	163.976	160.967	130.356	191.421	140.937	189.684	160.755	200.859	148.895	187.536	165.714	125.834
259970_at	AtLHCB7	NA	AT1G76570	411.492	486.828	498.503	185.66	202.736	213.871	396.223	348.638	481.384	411.65	278.713	429.606
259971_at	NA	NA	AT1G76580	55.5666	55.034	58.9964	71.3935	60.7888	78.7219	44.8081	45.466	42.3958	47.8649	50.3853	62.0031
259973_at	SKI3	NA	AT1G76630	44.1734	42.4012	43.4753	45.2068	44.2577	37.9603	45.6714	44.2973	33.8503	46.7882	40.8744	28.2627
259974_at	PHT1;9	Encodes Pht1;9. a member of the Pht1 family of phosphate transporters which include: Pht1;1/At5g43350. Pht1;2/At5g43370. Pht1;3/At5g43360. Pht1;4/At2g38940. Pht1;5/At2g32830. Pht1;6/At5g43340. Pht1;7/At3g54700. Pht1;8/At1g20860. Pht1;9/At1g76430 (Plant Journal 2002. 31:341).	AT1G76430	21.7006	21.1104	26.2924	21.1104	18.1004	21.0391	20.0438	17.7801	20.4115	21.7679	27.9185	23.0475
259975_at	NA	NA	AT1G76470	26.2531	19.4912	20.2321	228.883	159.234	205.954	18.0382	68.7124	20.4254	25.4607	25.7519	19.6011
259976_at	CP12-3	NA	AT1G76560	79.8701	59.1084	76.7523	43.76	59.739	54.5695	64.8905	57.1898	51.3135	54.1236	55.2902	65.0509
259977_at	NA	NA	AT1G76590	57.6072	62.2126	65.0014	68.7619	86.4325	102.043	69.9646	44.3401	59.6562	109.807	95.4526	150.153
259978_at	CDKB2;1	Encodes a cyclin-dependent protein kinase involved in regulation of the G2/M transition of the mitotic cell cycle. Specifically binds to the cyclin CYCD4;1. expressed in shoot meristem. young leaves and vascular tissue during the G2/M phase. Required for proper organization of the shoot apical meristem and for hormone signaling.	AT1G76540	32.7874	37.3294	33.9059	82.5169	59.1225	82.1515	53.4159	112.671	57.2643	68.7621	98.6716	50.9777
259979_at	NA	NA	AT1G76600	139.057	113.599	132.563	1158.41	1198.2	970.41	1017.37	599.296	877.138	745.992	508.351	1923.73
259980_at	PILS3	NA	AT1G76520	592.758	468.942	495.197	1257.58	1269.4	1304.36	1364.49	1078.08	1439.48	805.009	699.183	923.557
259981_at	NA	NA	AT1G76450	1916	1694.14	1869.57	899.078	1025.64	865.472	1656.59	1443.12	1573.97	1526.57	1762.09	1446.1
259982_at	ATL8	NA	AT1G76410	50.2541	42.9966	54.4994	46.6868	50.2541	54.3053	66.571	53.7643	53.0324	64.519	61.0483	56.4085
259983_at	MAD3	Encodes a 3-hydroxy-3-methylglutaryl coenzyme A reductase. which is involved in melavonate biosynthesis and performs the first committed step in isoprenoid biosynthesis. Expression is activated in dark in leaf tissue but not controlled by light in the root (confine	AT1G76490	755.479	769.249	916.554	647.584	632.895	628.331	825.872	623.846	725.18	645.628	607.791	629.877
259984_at	NA	NA	AT1G76460	145.674	144.719	191.354	85.5098	81.6401	76.7087	132.093	130.325	132.638	126.465	106.077	125.084
259985_at	NA	NA	AT1G76620	37.678	51.4372	32.9471	32.2487	37.8785	41.4689	38.1832	37.2096	27.3121	39.9231	31.423	26.2908
259986_at	NA	NA	AT1G75050	14.7385	15.5729	14.8223	17.0682	16.1315	15.5729	15.2398	24.4012	16.6709	14.5901	15.7659	16.0107
259987_at	ATLP-3	encodes a PR5-like protein	AT1G75030	162.14	146.522	41.9255	224.989	190.449	172.345	67.9393	251.008	58.1614	70.0101	70.9399	58.6089
259989_at	NA	NA	NA	21.2126	21.1013	25.1791	22.9469	22.3486	24.0221	17.8146	22.2465	27.2396	17.8864	18.2277	21.9606
259990_s_at	ADO3	Encodes FKF1. a flavin-binding kelch repeat F box protein. is clock-controlled. regulates transition to flowering. Forms a complex with GI on the CO promoter to regulate CO expression.	AT1G68050	60.1215	82.7812	108.349	63.9571	56.8681	65.5304	71.0754	65.7114	59.272	70.6424	74.7314	46.4537
259992_at	ATHSFA8	member of Heat Stress Transcription Factor (Hsf) family	AT1G67970	55.4115	82.965	68.6768	326.139	346.981	345.589	121.855	109.999	109.206	124.42	103.967	139.326
259993_at	POD1	NA	AT1G67960	159.91	148.308	159.688	155.365	122.604	145.306	106.174	96.4889	114.704	129.21	136.556	136.556
259994_at	IDD14beta	NA	AT1G68130	69.1441	81.4644	80.2195	57.6965	49.3414	41.8342	76.3803	75.9075	67.7769	49.3413	54.152	58.7609
259995_at	COG5	NA	AT1G67930	223.307	226.668	219.297	215.647	210.424	200.844	248.173	250.507	218.691	240.01	202.555	180.769
259996_at	NA	NA	AT1G67910	82.2372	71.8028	128.394	49.5934	55.5613	48.9701	92.1492	70.8073	86.1614	86.7017	83.5272	93.4474
259997_at	NA	NA	AT1G67880	123.125	134.803	169.452	136.35	142.034	140.313	152.04	135.459	143.341	134.347	94.5132	118.677
259999_at	NA	NA	AT1G68080	61.6373	58.9492	56.4172	47.6341	41.4456	42.9647	55.1212	59.6558	56.2127	54.8248	62.8131	56.9739
260000_at	MAP70-1	Encodes a microtubule associated protein (MAP70-1). Expressed in all tissues.	AT1G68060	97.9912	89.3731	65.1755	77.0712	76.3571	80.128	79.491	96.6911	68.1906	92.8984	109.143	88.0851
260001_at	ATTSM1	Encodes a tapetum-specific O-methyltransferase. In vitro enzyme assay indicated activity with caffeoyl-CoA. caffeoyl glucose. chlorogenic acid and polyamine conjugates. RNAi mutants had impaired silique development and seed setting.	AT1G67990	11.8544	12.2454	12.0533	11.9915	11.9354	11.4612	11.4701	79.2315	11.4597	11.4435	12.8598	13.1396
260002_at	NAP3	member of NAP subfamily	AT1G67940	240.598	395.361	286.061	220.252	256.271	281.83	217.177	202.704	217.806	201.455	153.718	168.935
260003_at	IAR1	member of IAA-alanine resistance protein 1	AT1G68100	241.765	253.579	237.568	246.076	254.367	282.259	215.282	186.306	209.371	225.773	200.842	237.358
260004_at	NA	NA	AT1G67860	820.412	845.349	1814.08	834.203	919.016	983.855	1080.44	759.06	766.277	983.465	1005.09	1195.37
260005_at	NA	NA	AT1G67920	30.7695	51.3824	21.5149	191.019	217.99	197.899	32.3297	24.3308	33.7252	32.4011	23.1001	37.5458
260006_at	ATPIS1	phosphatidylinositol synthase 1	AT1G68000	537.484	535.247	590.342	478.016	589.827	556.217	587.559	489.735	536.373	580.8	470.569	463.211
260007_at	NA	NA	AT1G67870	159.291	187.74	356.293	225.032	226.361	239.838	302.374	296.004	278.628	266.453	480.898	598.872
260008_at	NA	NA	AT1G68070	255.519	244.415	285.004	206.891	210.725	234.368	278.582	261.552	309.349	255.909	217.038	255.728
260009_at	BPL2	NA	AT1G67950	233.211	213.086	158.662	167.744	152.77	149.974	167.023	175.409	141.263	138.351	148.219	93.246
260010_at	ATTPS6	Encodes an enzyme putatively involved in trehalose biosynthesis. The protein has a trehalose synthase (TPS)-like domain and a trehalose phosphatase (TPP)-like domain. It can complement a yeast mutant lacking both of these activities suggesting that this is a bifunctional enzyme.	AT1G68020	98.5478	84.1762	88.3966	78.1086	72.5707	66.1605	78.6981	78.4618	71.353	78.6981	91.9499	91.7597
260011_at	PICALM9b	NA	AT1G68110	39.8688	41.372	67.0079	24.4467	21.6501	23.3584	34.0547	26.6049	27.2843	33.2013	33.9597	36.0991
260012_at	NA	NA	AT1G67865	1957.19	2198.92	4636.85	1479.44	2082.76	1616.97	2820.49	2219.43	2367.91	2781.99	2951.65	3764.31
260014_at	HPR	Encodes hydroxypyruvate reductase.	AT1G68010	8381.56	7468.9	8483.55	5365.23	5028.84	5567.51	6501.75	6365.86	7008.95	7281.5	7112.93	8636.54
260015_at	CCOAMT	Encodes S-adenosyl-L-methionine: transcaffeoyl Coenzyme A 3-O-methyltransferase.	AT1G67980	15.367	17.4278	16.4577	144.989	151.646	251.774	15.0391	15.5944	16.9705	20.2572	19.4142	21.1218
260020_at	PFD6	Encodes a cytoplastic protein with similarity to yeast prefoldin6. a subunit of the prefoldin complex. The PFD complex is thought to function along with the TCP ring complex to properly fold microtubule proteins.	AT1G29990	262.894	315.065	212.494	296.503	312.192	271.701	290.535	356.693	248.746	285.094	344.306	228.352
260021_at	nMAT1	NA	AT1G30010	28.4811	24.5452	29.4771	25.6481	21.0809	22.1547	28.3878	21.9251	27.3922	25.9145	27.8497	32.0645
260023_at	GA2OX2	Encodes a gibberellin 2-oxidase that acts on C-19 gibberellins. AtGA2OX2 expression is responsive to cytokinin and KNOX activities.	AT1G30040	41.2131	43.3539	41.5506	88.6678	84.6975	114.728	52.769	48.1185	47.2562	46.3099	66.3308	67.1374
260025_at	NA	NA	AT1G30070	132.497	166.917	148.902	176.76	177.101	180.038	412.97	340.035	337.084	141.618	147.738	116.963
260026_at	RPL18AA	NA	AT1G29970	547.063	492.865	580.277	594.266	725.165	680.606	640.471	477.252	632.81	559.414	457.328	617.34
260028_at	NA	NA	AT1G29980	62.0053	81.8721	51.5915	106.001	81.5188	79.4127	79.6567	163.956	91.5116	118.86	192.405	90.6476
260029_at	MNS3	NA	AT1G30000	141.303	139.603	134.529	148.337	151.106	149.936	99.022	98.1003	120.655	108.084	105.387	134.786
260031_at	CRWN3	NA	AT1G68790	101.237	59.3769	40.1333	79.7648	88.5706	105.317	41.4863	56.7685	32.5288	45.1456	99.2044	72.4685
260033_at	NUDX1	Encodes a cytosol-localized nudix hydrolase that hydrolyzes 8-oxo-(d)GTP to its monophosphate form. This protective mechanism prevents the misincorporation of these oxidized nucleotides into DNA and RNA. NUDX1 also has a low level of dihydroneopterin triphosphate pyrophosphatase activity in vitro and may participate in the folate synthesis pathway.	AT1G68760	141.303	165.211	141.394	89.4959	79.0245	89.0744	118.966	149.864	113.704	108.875	97.7435	95.8114
260034_at	ABS5	NA	AT1G68810	30.3992	37.015	33.6198	37.3204	35.5907	37.8757	57.8726	76.9546	39.5355	48.105	40.5532	38.5675
260036_at	STN7	STN7 protein kinase; required for state transitions. phosphorylation of the major antenna complex (LHCII) between PSII and PSI. and light adaptation	AT1G68830	1164.9	1037.02	1192.61	778.294	822.505	876.783	852.874	816.114	892.295	896.007	923.001	1086.04
260037_at	RAV2	Rav2 is part of a complex that has been named `regulator of the (H+)-ATPase of the vacuolar and endosomal membranes' (RAVE)	AT1G68840	508.81	378.953	510.137	705.011	734.025	675.453	942.403	690.612	884.724	654.666	654.584	1098.71
260038_at	NA	NA	AT1G68875	9.72858	9.63252	12.3093	9.05937	8.46198	9.55148	9.59851	54.1897	10.4852	9.72486	10.5947	11.0357
260039_at	CLE12	Member of a large family of putative ligands homologous to the Clavata3 gene. Consists of a single exon.	AT1G68795	39.5658	39.7592	41.0813	27.9082	28.2002	31.2882	33.2727	28.5172	34.6545	36.317	29.187	40.2397
260040_at	IDA	Encodes a small protein of 77 amino acids. Loss of function mutations are defective in the process of ethylene independent floral organ abscission. Although the mutants have a normal appearing abscission zone. the floral organs do not abscisce. The peptide appears to be secreted and may function as a ligand. Arabidopsis 35S:IDA lines constitutively overexpressing IDA exhibit earlier abscission of floral organs. showing that the abscission zones are responsive to IDA soon after the opening of the flowers. In addition. ectopic abscission was observed at the bases of the pedicel. branches of the inflorescence. and cauline leaves. The silique valves also dehisced prematurely.	AT1G68765	20.1107	26.042	30.2565	45.9088	47.7378	35.5346	23.6243	20.0079	24.3076	22.3328	24.6963	25.2929
260041_at	NA	NA	AT1G68780	208.759	152.67	99.0308	80.2059	70.9826	58.7905	127.172	151.531	127.609	111.761	113.341	77.153
260042_at	PPRT1	NA	AT1G68820	176.249	151.369	168.305	153.983	162.722	194.772	129.095	115.707	126.28	162.03	137.674	156.655
260044_at	NA	NA	AT1G73655	2381.68	2048.4	2054.19	1335.02	1375.91	1234.38	1835.54	1742.96	1555.52	2043.19	2237.26	1838.36
260045_at	ATMPK15	member of MAP Kinase	AT1G73670	114.284	108.263	131.144	116.256	119.517	95.3225	97.894	101.021	119.97	78.2442	101.132	137.296
260046_at	SARD1	NA	AT1G73805	56.3862	46.6866	51.7186	455.735	470.517	440.862	37.7135	22.1944	37.5941	48.9687	41.0075	113.377
260047_at	NA	NA	AT1G73740	136.697	111.237	134.353	122.899	135.706	114.447	131.062	115.618	118.646	135.878	108.557	121.675
260048_at	NA	NA	AT1G73750	505.734	363.511	727.742	241.279	211.791	285.626	440.176	332.517	581	707.825	487.223	810.7
260049_at	NRPA2	Encodes a subunit of RNA polymerase 1 (aka RNA polymerase A).	AT1G29940	66.8737	77.7607	36.3286	150.848	110.899	141.583	92.0024	140.804	104.811	94.6969	97.3406	95.0507
260051_at	NA	NA	AT1G78210	447.564	388.161	370.322	875.28	912.159	893.952	429.659	451.648	367.065	547.74	557.787	544.418
260053_at	TPR12	NA	AT1G78120	46.5458	41.9806	39.1485	37.7561	31.6773	33.1187	45.258	37.2166	43.4207	40.1942	38.8028	55.9635
260054_at	UNE2	NA	AT1G78130	51.9428	60.6429	51.8317	58.5595	45.5019	60.1227	43.7278	45.9088	41.075	48.5192	43.442	53.0644
260055_at	NA	NA	AT1G78150	235.411	224.986	209.624	254.171	226.898	252.995	264.412	272.342	246.092	210.285	219.527	211.444
260056_at	NA	NA	AT1G78140	623.991	761.235	820.262	468.379	525.443	495.513	800.757	706.965	800.848	1021.35	809.261	867.556
260057_at	NA	NA	AT1G78200	380.796	438.519	482.154	633.732	716.547	588.884	467.822	434.173	520.496	465.174	404.584	506.905
260058_at	AUF1	NA	AT1G78100	170.521	203.754	217.046	140.684	128.348	124.218	256.508	187.585	269.001	185.987	143.596	167.583
260059_at	TPPB	homologous to the C-terminal part of microbial trehalose-6-phosphate phosphatases	AT1G78090	27.5572	29.6797	49.1181	21.892	21.1616	24.161	36.4786	27.5572	26.7775	42.1102	34.8512	41.6989
260060_at	ALPHA	Encodes an alpha dioxygenase. Recombinant protein catalyzes the conversion of a wide range of fatty acids into 2(R)-hydroperoxy derivatives.	AT1G73680	87.5884	138.578	126.506	71.1917	87.5884	98.5175	77.0168	68.5824	81.5556	76.4047	75.8658	85.7508
260062_at	NA	NA	AT1G73710	53.6145	59.8417	66.3618	56.8681	50.4711	48.3312	43.6182	50.3352	38.3494	54.5221	53.4143	52.205
260063_at	SMU1	Encodes SMU1. a protein involved in RNA splicing.	AT1G73720	100.857	102.516	105.747	98.0911	93.4126	108.112	96.428	114.127	101.829	104.932	95.9081	92.3005
260064_at	ATSLIM	Encodes a putative transcription factor involved in ethylene signalling. Isolated DNA binding domain has been shown to bind DNA in vitro.	AT1G73730	78.6948	84.6923	88.2868	76.1669	82.9773	86.2801	73.2412	67.4127	61.5745	69.5966	60.4788	71.5808
260065_at	NA	NA	AT1G73760	229.837	227.407	244.87	193.493	190.115	190.056	239.481	258.063	225.779	312.07	238.722	244.117
260066_at	NA	NA	AT1G73610	22.2602	20.2642	18.2561	17.4706	17.2011	22.6734	18.2733	16.585	19.9104	20.6482	20.2422	22.344
260069_at	SSU72	NA	AT1G73820	109.417	102.938	100.518	104.442	108.987	109.417	120.765	122.131	109.417	113.93	114.863	128.098
260070_at	BEE3	NA	AT1G73830	128.38	113.538	213.532	77.4196	85.3642	36.5696	134.944	107.822	151.697	56.5652	72.6998	82.1091
260071_at	ESP1	Resembles the CstF64 family of RNA processing factors that are conserved between yeast and mammals. In mammals. CstF64 is a component of the CstF complex which is required for mRNA 3'end formation along with other factors.	AT1G73840	187.991	182.01	200.394	170.063	152.755	173.541	171.921	189.103	191.481	163.216	159.065	161.904
260072_at	NA	NA	AT1G73650	761.87	841.237	743.909	1103.07	1188.88	1263.49	855.487	792.544	918.912	751.184	577.242	665.012
260073_at	SIS8	Encodes a protein with similarity to MAPKKKs. May function as a negative regulator of salt tolerance.	AT1G73660	200.515	175.527	194.346	90.3605	105.078	91.387	148.979	140.607	150.161	136.546	130.536	122.256
260074_at	AtRABA6a	NA	AT1G73640	23.4292	25.0911	27.6764	24.0009	24.8283	22.5523	30.1474	28.4822	25.3533	25.8093	27.3382	25.2803
260075_at	NA	NA	AT1G73700	29.4747	22.1266	28.4273	17.9587	21.7502	20.9131	26.6421	23.7184	22.1705	34.4919	26.7612	35.935
260076_at	NA	NA	AT1G73630	139.373	212.274	312.617	94.5671	101.833	85.7357	210.9	158.357	140.413	158.872	122.06	143.881
260077_at	NA	NA	AT1G73620	53.0129	48.0605	40.2242	135.4	94.9905	133.333	74.8316	235.134	82.2251	97.8083	84.9227	49.3035
260078_at	GIP1b	NA	AT1G73790	158.089	172.588	154.408	115.826	126.217	114.009	144.479	159.227	144.696	144.561	132.503	134.396
260081_at	NA	NA	AT1G78170	278.582	209.435	157.736	88.1205	85.3574	82.5062	205.981	231.612	182.433	205.91	242.374	232.435
260082_at	NA	NA	AT1G78180	194.688	163.079	189.903	129.178	117.403	111.308	172.97	193.73	186.236	206.28	211.517	197.329
260083_at	NA	NA	AT1G63220	114.918	90.4073	76.9216	131.803	128.982	99.3236	115.618	145.918	114.321	80.1174	104.466	54.627
260085_at	NA	NA	AT1G63290	354.28	327.396	315.005	325.022	338.788	294.372	408.337	394.551	316.464	325.674	303.663	291.301
260086_at	NA	NA	AT1G63240	132.595	103.624	102.986	93.4951	63.5024	101.977	73.0072	86.9565	78.5991	96.0184	129.384	107.5
260087_at	NA	NA	AT1G73200	123.577	107.473	121.977	121.694	117.291	133.441	98.1909	87.3681	117.029	115.58	117.566	115.58
260088_at	ALPHA-TIP	Moves to the Protein Storage Vacuole in a Golgi independent manner	AT1G73190	53.4611	46.0266	66.6293	42.8007	43.2875	40.2576	58.7209	48.2591	61.1323	53.0443	55.4503	54.717
260089_at	NA	NA	AT1G73170	648.127	759.282	767.19	373.822	384.034	418.201	566.753	559.122	580.482	573.008	635.19	662.783
260094_at	GER1	encodes a bifunctional 3. 5-epimerase-4-reductase in L-fucose synthesis and converts GDP-D-mannose to GDP-L-fucose in vitro along with MUR1 (GDP-D-mannose 4.6-dehydratase). It is expressed in all tissues examined. but most abundantly in roots and flowers.	AT1G73250	127.27	120.52	112.228	124.199	138.853	129.465	120.306	102.208	121.499	112.696	107.787	115.31
260095_at	NA	NA	AT1G73230	1495.13	1418.13	946.395	1686.2	1308.05	1445.18	1408.77	1846.92	1389.7	1528.76	1769.59	1199.66
260096_at	NA	NA	AT1G73240	87.0534	92.9749	67.5662	69.4635	67.5702	74.5803	59.9837	88.1185	58.6348	82.1122	65.4759	51.2763
260098_at	NA	NA	AT1G73320	44.8443	36.0012	40.6589	32.199	32.2144	38.7078	39.0474	34.2661	38.1507	36.2892	31.6782	42.1273
260099_at	NA	NA	AT1G73180	153.274	166.87	98.9026	153.274	136.374	169.987	134.753	169.937	148.223	150.235	140.574	142.563
260100_at	APC13	The BONSAI gene encodes a protein with similarity to the APC13 component of the Anaphase Promoting Complex. Plants with lowered level of BONSAI expression. resulting from hypomethylation. RNAi knock-down. or a T-DNA insertion show some abnormalities in shoot and inflorescence development.	AT1G73177	73.5407	81.6314	47.2901	71.1432	66.6922	59.1266	104.639	117.812	57.7097	102.26	73.5407	67.9318
260101_at	ATKTI1	Encodes a trypsin inhibitor involved in modulating programmed cell death in plant-pathogen interactions.	AT1G73260	34.8125	45.2761	24.4115	1046.05	1230.95	1887.12	31.6593	27.349	32.4268	29.989	61.8462	45.922
260102_at	RanBPM	NA	AT1G35470	213.226	219.403	228.506	183.322	183.206	172.652	207.882	230.45	195.934	198.198	196.043	180.977
260103_at	NA	NA	AT1G35430	186.949	179.957	238.891	149.622	156.727	150.42	209.598	163.807	223.345	186.5	160.16	192.499
260106_at	NA	NA	AT1G35420	867.101	741.385	1016.89	335.314	401.094	410.711	761.13	625.107	730.669	745.784	789.028	757.559
260107_at	FRK6	NA	AT1G66430	401.035	478.282	315.335	448.024	337.291	403.817	524.259	643.384	446.826	474.928	488.433	412.154
260109_at	TET10	Member of TETRASPANIN family	AT1G63260	320.922	290.989	259.003	271.204	217.614	205.095	320.335	336.113	392.322	287.082	380.395	243.324
260110_at	NA	NA	AT1G63350	34.1705	28.7095	37.0822	37.1924	39.2093	50.2223	25.5115	25.5063	35.3498	35.329	29.166	38.4092
260112_at	NA	NA	AT1G63310	29.9839	43.613	51.8468	52.5988	56.8465	39.5703	72.6777	64.9372	36.8218	53.9585	67.6367	57.8891
260116_at	IAN8	Identified as a gene that is induced by avirulence gene avrRpt2 and RPS2 after infection with Pseudomonas syringae pv maculicola strain ES4326 carrying avrRpt2	AT1G33960	15.9592	13.7462	23.2337	613.983	1206.47	919.684	11.0453	7.92941	10.7991	9.91887	54.6649	9.3018
260117_at	IAN7	NA	AT1G33950	16.0892	13.0881	14.6598	103.673	162.882	153.746	11.1621	10.4114	9.75154	12.3119	15.95	11.2064
260119_at	IAN6	NA	AT1G33930	44.3043	30.6023	14.958	19.6506	22.0063	21.0104	34.3045	34.0926	16.6573	21.5702	20.3554	14.9095
260120_at	ATPP2-A4	NA	AT1G33920	17.4878	17.4878	24.4115	17.9178	14.2939	16.9745	17.2773	15.9387	18.0184	17.8388	20.4887	18.8311
260125_at	CGE2	NA	AT1G36390	271.166	335.687	287.274	260.219	246.974	196.602	395.923	429.882	355.469	364.403	381.866	274.683
260126_at	SHM7	Encodes a putative serine hydroxymethyltransferase.	AT1G36370	381	1142.25	563.121	466.908	424.69	520.672	664.819	584.994	839.267	385.284	330.084	563.542
260127_at	NA	NA	AT1G36320	1113.54	1097.57	1074.5	825.399	841.133	812.975	919.399	999.425	1129.99	991.611	1072.26	1097.37
260128_at	TRM9	NA	AT1G36310	379.41	404.867	273.846	341.816	343.767	333.887	452.701	484.224	412.452	422.123	400.43	352.284
260129_at	NA	NA	AT1G36380	306.184	438.944	403.356	224.15	304.68	248.831	398.286	359.483	339.868	364.195	323.093	333.709
260133_at	AtETR1	Similar to prokaryote sensory transduction proteins. Contains a histidine kinase and a response regulator domain. Homodimer. Membrane component. Binds ethylene. Mutations affect ethylene binding and metabolism of other plant hormones such as auxin. cytokinins. ABA and gibberellic acid. Ethylene receptor. Has histidine kinase activity. Is regulated by RTE1.	AT1G66340	152.982	124.875	144.217	135.508	157.412	149.823	140.479	126.372	167.619	140.448	121.682	156.295
260134_at	AtMYB113	Encodes a member of the MYB family of transcription factors. Involved in regulation of anthocyanin biosynthesis. Affects the expression of enzymes involved in later steps of anthocyanin biosynthesis.	AT1G66370	59.4908	58.1907	78.6985	52.7926	47.8108	83.1847	45.7482	47.4108	66.7169	52.15	61.9208	68.3118
260135_at	CML23	Encodes a calmodulin-like protein. Regulates nitric oxide levels and transition to flowering.	AT1G66400	37.9512	36.1905	34.022	47.3135	62.5538	39.5703	82.6361	71.878	113.207	75.8174	58.1346	54.9599
260137_at	NA	NA	AT1G66330	1189.99	1108.59	1346.27	959.311	889.379	1073.21	1004.7	1040.04	1299.87	1017.76	910.486	1099.28
260138_at	ACAM-4	encodes a calmodulin	AT1G66410	1145.8	1369.47	1222.42	1411.54	1627.54	1521.94	1230.29	1316.63	1075.47	988.668	1305.14	1164.04
260140_at	ATMYB90	production of anthocyanin pigment 2 protein (PAP2)	AT1G66390	16.8181	19.961	15.8268	17.7553	15.9039	38.2234	16.6872	22.6391	16.6907	14.3958	13.6897	14.758
260141_at	RGL1	Negative regulator of GA responses. member of GRAS family of transcription factors. Also belongs to the DELLA proteins that restrain the cell proliferation and expansion that drives plant growth. RGL1 may be involved in reducing ROS accumulation in response to stress by up-regulating the transcription of superoxide dismutases. Rapidly degraded in response to GA. Involved in flower and fruit development.	AT1G66350	257.447	212.687	224.846	94.3008	77.1289	85.8991	148.115	161.927	150.862	159.396	107.874	91.7873
260142_at	ENOR3L4	NA	AT1G71900	144.38	150.806	145.599	118.313	115.664	110.219	157.031	150.086	141.86	156.4	143.832	111.547
260143_at	SUC1	Sucrose transporter gene induced in response to nematodes; member of Sucrose-proton symporter family.	AT1G71880	392.194	339.479	366.427	714.886	742.997	620.404	653.15	560.353	590.847	482.141	457.022	579.645
260144_at	ABCG25	Encodes a plasma membrane localized ABC transporter involved in abscisic acid transport and responses.	AT1G71960	27.778	28.9847	27.1952	33.4571	26.8004	31.5255	24.3437	22.2692	21.643	21.208	28.0942	20.7942
260145_at	GCR2	Encodes a plasma membranelocalized ABA receptor. which interacts with the G&#945;&#946;&#947; complex. It has been postulated that the binding of ABA to GCR2 results in the release of the G protein and dissociation of the heterotrimeric complex into G&#945; and the G&#946;&#947; dimer to activate downstream ABA effectors and to trigger the ABA responses.	AT1G52920	24.9947	26.5875	24.6378	27.976	24.8341	30.3713	25.3404	24.0001	24.9136	27.0248	28.9255	40.3638
260146_at	NA	NA	AT1G52770	29.0768	27.0532	15.4218	115.901	140.304	88.8631	35.6122	38.818	34.7377	33.888	21.6037	19.5435
260148_at	NA	NA	AT1G52800	40.6295	74.1593	58.563	41.4466	40.4677	42.983	23.2992	16.7266	20.8648	18.1181	20.8352	21.2346
260149_at	NA	NA	AT1G52810	22.3207	16.8621	17.6616	18.3386	17.9755	18.7826	17.2463	15.6452	18.7882	18.5444	19.4012	20.4258
260151_at	NA	NA	AT1G52910	150.385	134.526	73.3912	142.527	119.743	125.007	137.701	181.563	138.41	127.075	127.546	87.2568
260152_at	IAA6	An extragenic dominant suppressor of the hy2 mutant phenotype. Also exhibits aspects of constitutive photomorphogenetic phenotype in the absence of hy2. Mutants have dominant leaf curling phenotype shortened hypocotyls and reduced apical hook. Induced by indole-3-acetic acid.	AT1G52830	128.403	126.359	110.837	66.0703	60.4144	59.4011	89.3768	89.2582	87.1671	79.3862	86.6489	74.6216
260153_at	LysoPL2	Encodes a lysophospholipase 2 (LysoPL2). Involved in tolerance to cadmium-induced oxidative stress. Binds Acyl-CoA-binding protein 2 (ACBP2).	AT1G52760	332.37	388.644	353.909	889.121	791.132	1042.66	487.229	581.305	482.146	486.744	517.684	447.994
260154_at	H2A.Z	Encodes HTA9. a histone H2A protein.	AT1G52740	1082.23	981.388	1162.42	1206.61	1026.95	1259.27	1205.62	1463.64	1317.2	1186.55	1154.2	1041.65
260155_at	NA	NA	AT1G52870	2676.5	2408.08	3432.1	1628.58	1623.51	1892.67	1886.56	1760.42	2128.76	2262.7	1991.03	2568.51
260156_at	NAM	Transcription factor with a NAC domain. Homologous to the petunia gene NAM which is required for the development of the shoot. Expressed in the embryo.	AT1G52880	307.358	486.804	521.528	241.818	287.432	299.928	350.611	271.685	483.635	303.198	198.062	278.44
260157_at	atBRX1-2	NA	AT1G52930	194.132	271.09	114.814	371.491	256.299	342.397	225.12	481.225	257.3	250.742	348.856	190.995
260160_at	AtLa2	NA	AT1G79880	96.5379	91.6386	84.0639	90.4751	90.849	102.585	92.1989	101.868	83.0063	92.1989	93.9652	92.9133
260162_at	GC5	This gene is predicted to encode a protein that functions as a Golgi apparatus structural component known as a golgin in mammals and yeast. A fluorescently-tagged version of GC5 co-localizes with Golgi markers. and this localization appears to be replicated using the C-terminal (139 aa) portion of the protein. The C-terminal portion of the protein can also specifically interact with two members of the Rab family of GTPases (RabH1b and RabH1c).	AT1G79830	219.882	174.562	198.291	229.121	237.894	256.835	147.133	178.556	166.296	159.62	234.87	219.632
260163_at	BAC2	encodes a mitochondrial ornithine transporter that exports ornithine from the mitochondria to the cytosol	AT1G79900	28.7068	35.7238	27.2311	34.1083	28.1204	32.6319	32.9125	22.9074	36.7006	31.9424	30.4022	33.3736
260164_at	HPPR2	NA	AT1G79870	683.832	676.191	726.727	479.288	456.232	506.971	668.637	562.446	650.087	608.461	639.654	625.699
260165_at	PRPS17	nuclear-encoded 30S chloroplast ribosomal protein S17	AT1G79850	3079.39	3013.72	2482.59	2745.65	2682.19	2309.58	3882.63	3658.02	3437.13	3492.7	3578.12	3404.82
260166_at	GL2	Glabra 2. a homeodomain protein affects epidermal cell identity including trichomes. root hairs. and seed coat. It also down-regulates seed oil content. Expressed in atrichoblasts and required to suppress root hair development. Also expressed abundantly during early seed development. Directly regulated by WER.	AT1G79840	46.1981	20.5289	29.4341	54.3597	35.5624	54.449	33.3441	52.1503	64.2648	38.0125	39.6382	31.6032
260167_at	NA	NA	AT1G71970	340.163	302.877	438.115	218.182	211.86	277.928	346.913	286.403	348.876	391.968	318.941	345.426
260168_at	RMR2	NA	AT1G71980	575.641	512.321	535.639	384.116	358.252	394.014	469.26	415.504	481.39	463.839	459.877	493.259
260169_at	FT4-M	This gene encodes a Lewis-type alpha 1.4-fucosyltransferase	AT1G71990	79.8988	61.2199	62.0035	51.4616	53.9913	61.7813	87.5515	62.7164	74.5233	75.6954	90.6054	68.473
260170_at	SUC5	Encodes a sucrose transporter that is expressed in the endosperm. Mutants have delayed accumulation of fatty acids and embryo maturation.	AT1G71890	35.678	36.903	33.0914	76.3556	76.6002	63.7157	43.744	29.1	49.4731	33.8637	31.4142	29.9081
260171_at	NA	NA	AT1G71910	20.4736	28.3196	27.5359	27.1786	25.917	26.4228	22.8178	22.2144	25.7994	20.4863	20.0382	19.9896
260174_at	NA	NA	AT1G71940	164.893	135.012	148.957	148.944	151.383	142.759	150.727	139.884	152.932	137.713	115.945	131.365
260175_at	A/N-InvF	NA	AT1G72000	51.8455	44.8071	44.9019	40.5559	42.093	32.7814	37.0726	36.0825	44.9933	38.735	49.9637	54.1545
260176_at	SPI-1	NA	AT1G71950	622.236	690.598	736.401	764.627	827.075	749.954	720.905	702.431	660.847	584.311	649.121	617.885
260179_at	HWI1	Encodes a plasmodesmal protein that may be involved in the intercellular movement of molecules through the plasmodesmata. The protein has two DUF26 domains and a single transmembrane domain.	AT1G70690	36.8375	38.395	54.7603	127.176	166.151	206.717	37.7738	31.8629	40.3586	33.2973	42.1913	28.4485
260181_at	CEL1	endo-1.4-beta-glucanase. Involved in cell elongation.	AT1G70710	85.8767	88.8732	51.7779	167.317	87.5681	143.008	118.179	248.168	127.822	116.614	144.908	89.72
260182_at	MyoB2	NA	AT1G70750	53.6128	54.2682	45.16	43.3379	56.4077	44.3321	46.792	49.7366	46.4957	35.7374	36.8494	47.4174
260189_at	URE	Encodes a nickel-containing urea hydrolase involved in nitrogen recycling. It requires three urease accessory proteins for its activation.	AT1G67550	71.7768	69.3537	69.0021	97.9954	92.3697	108.267	49.5638	47.284	34.6891	47.4419	43.9766	47.3338
260190_at	ATLOX6	NA	AT1G67560	176.104	137.386	139.858	188.271	148.572	203.488	125.622	131.121	133.536	136.743	160.332	143.193
260191_at	CDKG2	NA	AT1G67580	185.26	182.721	208.279	209.912	184.07	203.736	208.154	197.891	189.012	199.318	197.891	222.584
260192_at	EMB2814	NA	AT1G67630	55.2316	50.7102	31.4484	61.7674	36.7674	47.4663	40.2502	56.5537	38.0771	57.5633	57.6818	41.8524
260194_at	NA	NA	AT1G67530	75.4564	82.5833	90.5988	63.9027	68.7158	72.9107	77.0664	73.6723	91.5563	114.144	65.6515	127.565
260195_at	NA	NA	AT1G67540	20.9284	17.7984	23.8661	20.1755	21.4344	19.3496	19.5109	19.8488	22.8169	20.2621	20.8121	23.7254
260196_at	NA	NA	AT1G67570	62.0691	45.7519	51.8468	45.2836	39.7955	40.9303	48.3774	41.0031	53.2427	46.9628	50.3043	35.8719
260199_at	NA	NA	AT1G67590	39.319	44.3993	41.4807	30.2703	27.112	22.8978	40.4422	46.6201	42.0382	46.1163	40.4608	48.5509
260200_at	NA	NA	AT1G67620	149.725	171.907	117.288	165.618	142.994	141.271	154.349	159.938	167.411	164.021	147.902	131.779
260201_at	NA	NA	AT1G67600	26.8095	27.3439	31.1017	23.2675	30.1956	28.4074	32.1138	27.7697	38.191	28.6797	27.0094	39.0254
260203_at	NAC019	encodes a NAC transcription factor whose expression is induced by drought. high salt. and abscisic acid. This gene binds to ERD1 promoter in vitro.	AT1G52890	26.2585	45.1288	48.0383	113.038	209.312	136.609	24.1759	22.7824	23.1827	22.65	29.8754	32.1291
260205_at	TIFY7	JAZ9 is a protein presumed to be involved in jasmonate signaling. JAZ9 transcript levels rise in response to a jasmonate stimulus. JAZ9 can interact with the COI1 F-box subunit of an SCF E3 ubiquitin ligase in a yeast-two-hybrid assay only in the presence of jasmonate-isoleucine (JA-ILE) or coronatine. The Jas domain appears to be important for JAZ9-COI1 interactions in the presence of coronatine. Two positive residues (R205 and R206) in the Jas domain shown to be important for coronatine -dependent COI1 binding are not required for binding AtMYC2.	AT1G70700	632.621	876.364	1370.48	573.643	574.659	806.261	537.299	461.316	529.117	793.166	575.824	528.392
260206_at	NA	NA	AT1G70740	84.4538	63.9449	72.5211	162.888	150.365	162.374	81.7622	67.8406	74.5238	67.9484	72.9238	121.7
260207_at	PGM2	Encodes a cytosolic phosphoglucomutase (PGM). Two Arabidopsis PGM proteins (AT1G70730/PGM2 and AT1G23190/PGM3) have high sequence similarities and redundant functions. Mature plants possessing a single cPGM allele had a major reduction in cPGM activity. Whereas pgm2 and pgm3 single mutants are undistinguishable from the wild type. loss of both PGM2 and PGM3 severely impairs male and female gametophyte development.	AT1G70730	1498.93	1309.3	1529.36	801.834	827.988	824.81	1148.03	1017.33	1030.38	1220.34	1005.88	1367.92
260210_at	FUT3	Predicted fucosyltransferase. based on similarity to FUT1. but not functionally redundantwith FUT1.	AT1G74420	18.0248	21.9751	21.4253	22.0778	16.6414	21.7997	16.4574	20.6965	22.0146	19.8809	21.9099	22.8458
260211_at	NA	NA	AT1G74440	180.395	246.873	134.868	409.165	366.617	345.996	107.639	77.8912	100.82	82.6865	98.5667	148.816
260214_at	NA	NA	AT1G74510	42.8775	52.4342	49.6459	52.9659	48.2707	42.3605	56.2029	65.1272	56.1277	58.4298	49.2388	48.1856
260215_at	NA	NA	AT1G74530	279.454	267.447	280.808	195.579	209.145	187.477	257.561	234.37	273.42	262.122	234.37	244.794
260220_at	ATY13	Member of the R2R3 factor gene family.	AT1G74650	28.3985	27.4093	32.1489	20.613	20.613	22.4428	18.7328	17.5038	20.001	18.7432	21.0548	25.8544
260221_at	GASA6	NA	AT1G74670	2270.28	1988.31	3012.27	772.169	733.907	654.66	3210.51	2105.55	2931.02	2198.93	2221.68	2272.69
260222_at	XXT5	NA	AT1G74380	332.133	301.501	261.215	249.401	250.673	218.251	231.106	256.627	247.468	251.673	230.685	247.468
260223_at	NEN3	NA	AT1G74390	51.9159	58.8412	45.8568	52.6036	45.6314	54.9524	51.0893	52.7372	53.16	54.1167	80.7777	55.5627
260225_at	GSTU10	Encodes glutathione transferase belonging to the tau class of GSTs. Naming convention according to Wagner et al. (2002).	AT1G74590	16.2868	18.3067	17.9529	436.47	659.56	759.986	16.1234	13.7191	16.6573	16.5016	25.0394	18.4188
260226_at	MIF1	Constitutive overexpression of MIF1 caused dramatic developmental defects. seedlings were non-responsive to gibberellin (GA) for cell elongation. hypersensitive to the GA synthesis inhibitor paclobutrazol (PAC) and abscisic acid (ABA). and hyposensitive to auxin. brassinosteroid and cytokinin. but normally responsive to ethylene.	AT1G74660	24.1446	20.6637	31.065	22.2746	18.3451	20.4819	27.2335	23.5948	21.9875	26.9515	25.3939	23.8507
260227_at	NA	NA	AT1G74450	261.111	234.784	241.248	229.644	227.219	194.038	327.788	254.743	420.699	200.531	183.05	219.622
260229_at	NA	NA	AT1G74370	277.272	219.979	274.421	144.659	167.058	189.305	235.477	222.347	243.672	222.431	221.737	264.482
260231_at	NA	NA	AT1G74410	156.727	223.011	196.225	183.948	174.052	204.215	190.889	143.059	210.146	176.215	135.006	154.536
260232_at	NA	NA	AT1G74640	1097.06	942.321	1021.89	859.783	821.481	822.529	858.212	819.952	1010.96	1070.22	1045.93	1187.8
260233_at	CYP98A9	member of CYP98A	AT1G74550	24.5557	20.9051	15.5866	21.1104	18.0394	18.628	19.5231	16.886	22.5091	19.3023	22.8904	17.6701
260235_at	NRP1	Double nrp1-1 nrp2-1 mutants show arrest of cell cycle progression at G2/M and disordered cellular organization occurred in root tips. Localize in the nucleus and can form homomeric and heteromeric protein complexes with NRP2. Bind histones Histone2A and Histone2B and associate with chromatin in vivo.	AT1G74560	337.536	443.838	304.157	377.613	335.767	360.061	289.719	491.154	311.558	272.684	364.449	310.641
260236_at	NA	Encodes for a multifunctional protein with geranylgeranyl reductase activity shown to catalyze the reduction of prenylated geranylgeranyl-chlorophyll a to phytyl-chlorophyll a (chlorophyll a) and free geranylgeranyl pyrophosphate to phytyl pyrophosphate.	AT1G74470	8461.71	8314.01	8137.85	6677.44	7439.93	7130.91	7298.75	7515.21	7662.8	8261.73	7977.23	9135.59
260237_at	ATMYB95	Encodes a putative transcription factor (MYB95).	AT1G74430	62.3013	100.002	102.187	72.5437	46.5616	80.7842	59.6542	63.0564	53.3268	64.0031	50.9885	66.2583
260238_at	ATHVA22A	Part of the AtHVA22a family. Protein expression is ABA- and stress-inducible.	AT1G74520	978.998	1019.14	1031.24	548.403	549.292	509.192	863.554	757.359	830.461	762.639	717.415	798.257
260239_at	NILR1	NA	AT1G74360	25.6867	23.058	26.2146	241.016	266.622	220.294	32.6744	21.1784	30.7253	35.9366	31.8433	92.604
260241_at	CYP86A7	Encodes a member of the CYP86A subfamily of cytochrome p450 genes. Expressed at highest level in mature stems and flowers.	AT1G63710	14.1927	16.021	13.1542	44.5506	19.6799	20.0805	17.765	59.1803	14.44	15.4955	17.3855	14.8094
260242_at	ATMYC-2	Mutant has reduced trichomes. anthocyanin. and seed coat mucilage and abnormally patterned stomates. Encodes a bHLH Transcription Factor 1. The protein is functionally redundant with GL3 and TT8 and interacts with TTG1. the myb proteins GL1. PAP1 and 2. CPC and TRY. and it will form heterodimers with GL3. Expression in N (non-hair cell forming) cell layers is negatively regulated by WER. Expression in H cells (hair cell forming) is promoted by CPC/TRY.	AT1G63650	16.9997	20.2664	15.8381	29.103	14.5865	20.2316	20.8767	33.3895	18.8132	18.203	24.5744	20.0079
260243_at	NA	NA	AT1G63720	36.2463	38.7183	43.7514	339.091	436.735	368.491	56.9784	60.3604	64.5464	97.0751	72.6571	185.179
260244_at	CEK2	encodes a choline kinase. whose expression is induced by high salt and mannitol.	AT1G74320	113.012	93.0976	106.596	77.7373	77.2159	91.6838	94.4842	94.9207	89.5547	91.942	107.883	101.748
260245_at	GR-RBP5	encodes a glycine-rich RNA binding protein.	AT1G74230	322.274	429.431	410.076	487.093	568.292	537.207	455.547	466.318	483.075	447.159	478.963	369.297
260247_at	NA	NA	NA	22.1604	22.2642	24.8293	23.9187	24.0325	23.389	18.8402	18.4717	22.2642	22.85	22.2642	21.7877
260248_at	HOT1	Encodes ClpB1. which belongs to the Casein lytic proteinase/heat shock protein 100 (Clp/Hsp100) family. Involved in refolding of proteins which form aggregates under heat stress. Also known as AtHsp101. AtHsp101 is a cytosolic heat shock protein required for acclimation to high temperature.	AT1G74310	58.704	54.5023	49.1192	132.921	106.789	68.6523	229.398	135.593	124.212	55.3715	51.7881	74.7798
260250_at	PUR4	Encodes formylglycinamidine ribonucleotide synthase an enzyme involved in de novo purine biosynthesis. PUR4 is localizes to the chloroplast and mitochondria. Loss of PUR4 function affects male but not female gametophyte development.	AT1G74260	367.577	340.591	309.436	391.269	361.328	360.955	260.532	390.899	329.343	458.549	459.725	360.983
260251_at	NA	NA	AT1G74250	80.6512	62.7011	55.1134	85.3767	105.125	100.816	40.9607	58.8186	45.682	43.8703	91.2588	83.7937
260252_at	NA	NA	AT1G74240	94.6506	119.259	78.9659	116.111	108.52	110.174	110.174	123.824	112.618	114.304	117.028	97.1835
260254_at	AtGDPD5	NA	AT1G74210	511.741	521.678	548.479	481.84	524.893	644.628	293.98	260.156	323.59	219.176	236.524	309.551
260255_at	NA	NA	AT1G74330	25.785	24.5234	26.5663	31.8436	34.1402	29.9739	24.7778	23.9397	24.6788	22.2015	25.7442	44.1209
260257_at	DPMS2	NA	AT1G74340	478.153	455.089	403.455	476.224	609.667	428.352	465.009	449.698	478.685	420.917	375.618	406.046
260258_at	NA	NA	AT1G74270	611.151	680.189	538.651	731.597	647.447	687.66	738.103	913.017	855.369	748.155	795.622	637.744
260259_at	NA	NA	AT1G74300	182.508	186.078	200.869	176.813	185.489	216.777	144.438	134.847	146.143	134.851	102.832	143.193
260260_at	CCRL6	NA	AT1G68540	186.613	183.123	212.226	118.393	85.0874	79.8404	184.255	254.67	154.74	215.61	184.903	173.711
260261_at	PDE337	NA	AT1G68450	30.1618	31.8556	36.0994	35.3481	34.0758	42.3787	29.7899	21.9254	35.765	26.6679	29.1532	36.3949
260262_at	NA	NA	AT1G68470	33.1444	40.0679	27.4327	42.9922	33.9661	50.2663	24.8003	35.5746	30.0095	26.0095	36.0723	35.5746
260264_at	NA	NA	AT1G68500	30.4755	32.6261	30.5843	26.1186	30.1357	32.6261	35.8824	42.7279	39.6089	43.698	40.5415	32.6261
260266_at	BBX14	NA	AT1G68520	509.828	443.413	570.834	243.26	248.024	238.144	346.147	346.195	383.542	373.818	470.185	345.324
260267_at	AtCER6	Encodes KCS6. a member of the 3-ketoacyl-CoA synthase family involved in the biosynthesis of VLCFA (very long chain fatty acids).	AT1G68530	1570.63	1478.83	1615.03	776.557	831.786	807.751	1114.44	882.804	1231.47	1338.83	1122.34	1242.3
260268_at	NA	NA	AT1G68490	580.859	604.258	617.498	385.646	404.339	494.093	690.416	571.235	625.272	774.301	593.943	512.983
260269_at	NA	NA	AT1G63740	35.9496	34.526	45.5804	35.5346	37.2779	45.9025	28.2994	27.7697	35.2735	31.9836	34.5695	40.2334
260270_at	NA	NA	AT1G63730	16.1537	16.8759	25.059	18.1382	17.4289	15.5113	15.786	14.6264	19.9757	17.2286	15.0763	19.9362
260271_at	ATSPPL2	NA	AT1G63690	585.978	367.914	603.974	269.099	265.965	267.884	482.404	422.842	496.839	556.658	462.278	500.027
260272_at	NA	NA	AT1G80570	20.5922	21.3756	26.9353	19.2178	18.1158	19.8593	18.5362	17.4307	24.9705	24.4526	22.5355	20.9745
260273_at	NA	NA	AT1G80550	45.5499	45.4498	49.2996	39.3398	44.2046	40.8065	49.4711	55.5366	47.3382	46.2912	38.788	33.6807
260274_at	GLI1	Encodes a protein similar to glycerol kinase. which converts glycerol to glycerol 3-phosphate and performs a rate-limiting step in glycerol metabolism. This gene is required for both general and specific resistance against bacteria and fungi. Arabidopsis thaliana glycerol kinase (GLR1) mRNA.Involved in flagellin-induced non-host resistance to Pseudomonas. Coronatine partially suppresses flagellin-induced expression of NHO1.	AT1G80460	342.087	304.828	421.637	508.481	520.872	527.574	330.3	285.236	316.215	308.848	233.693	336.589
260275_at	NA	NA	NA	20.6432	17.7504	20.3947	24.7148	18.448	21.9479	18.4678	19.5591	25.2183	19.3924	18.1609	18.7586
260276_at	NA	NA	AT1G80450	14.4332	13.1723	12.9114	19.8383	19.6748	30.3421	15.5673	20.7443	17.0261	16.9217	15.721	16.9806
260277_at	NA	NA	AT1G80520	56.5127	49.5593	68.8148	45.5304	36.2027	35.8558	67.8796	48.644	54.3128	64.7198	61.0249	54.7885
260279_at	ATXRCC1	NA	AT1G80420	125.785	93.3999	125.41	122.645	121.698	156.699	74.1377	72.0933	84.4442	84.7095	111.875	108.129
260280_at	NA	encodes a member of the ERF (ethylene response factor) subfamily B-1 of ERF/AP2 transcription factor family. The protein contains one AP2 domain. There are 15 members in this subfamily including ATERF-3. ATERF-4. ATERF-7. and leafy petiole.	AT1G80580	22.8823	16.5991	18.1358	15.0519	16.0497	15.8206	17.0472	14.6566	16.8908	17.5818	18.5585	22.5255
260281_at	TRAPPC2	NA	AT1G80500	611.221	602.589	594.684	519.994	532.574	469.724	608.735	537.325	554.82	529.434	471.617	384.136
260282_at	OMA	NA	AT1G80410	136.809	126.589	97.0584	129.308	115.685	118.267	114.347	145.59	126.346	161.729	159.86	128.266
260283_at	PTAC17	NA	AT1G80480	399.084	381.546	334.019	292.478	345.637	259.262	484.049	455.872	404.698	705.988	695.251	653.006
260284_at	GLYK	encodes a glycerate kinase which catalyzes the last step of photorespiration C2 cycle.	AT1G80380	2134.6	1873.74	1860.47	1232.45	1176.96	1112.88	1862.72	1762.43	1905.47	2158.84	2236.06	1861.37
260285_at	IMD2	The AtIMD2 is one out of 3 genes encoding the enzyme 3-isopropylmalate dehydrogenase involved in leucine biosynthesis in Arabidopsis. Its subcellular location has been targeted to plastids.	AT1G80560	326.157	251.608	170.982	386.276	315.566	326.444	300.593	401.865	290.763	342.859	429.671	314.124
260286_at	TUP5	Encodes HopW1-1-Interacting protein 1 (WIN1). Interacts with the P. syringae effector HopW1-1. WIN1 is a putative acetylornithine transaminase. Modulates plant defenses against bacteria. Three WIN proteins are identified so far (WIN1: AT1G80600; WIN2: AT4G31750; WIN3: AT5G13320).	AT1G80600	1279.18	1132.4	1078.57	1151.41	1078.56	1069.1	983.834	1095.84	1010.59	1082.85	1302.57	1212.19
260287_at	KMD1	NA	AT1G80440	273.558	94.9289	344.146	377.007	300.378	375.42	298.51	218.741	423.043	434.713	492.891	504.184
260288_at	NA	NA	AT1G80530	275.861	279.526	194.792	260.524	219.951	222.724	275.762	307.603	300.928	258.703	224.519	203.916
260289_at	ERH3	encodes a p60 katanin protein that is expressed throughout the plant. Required for the specification of cell fates from early in development (in the meristem) through differentiation and for normal postmitotic organization of cortical microtubules into transverse arrays in root epidermis cells. Mutants display cytoskeletal defects.	AT1G80350	137.573	123.776	129.37	115.89	102.167	118.766	141.646	127.513	126.817	150.342	128.901	135.3
260290_at	NA	Encodes a close relative of the amino acid transporter ANT1 (AT3G11900).	AT1G80510	169.763	174.073	204.841	210.369	219.827	223.453	159.933	162.129	184.83	178.493	163.975	187.759
260291_at	YDA	Member of MEKK subfamily. a component of the stomatal development regulatory pathway. Mutations in this locus result in embryo lethality.	AT1G63700	78.7672	75.7193	89.3228	77.0532	67.9754	79.6459	76.3244	71.5724	74.7108	72.802	68.2942	70.2515
260292_at	MURE	Encodes AtMurE. a homolog of the bacterial MurE that catalyze the ATP-dependent formation of UDP-N-acetylmuramic acid-tripeptide in bacterial peptidoglycan biosynthesis. Localized to plastids. AtMurE is involved in chloroplast biogenesis.	AT1G63680	116.195	129.393	91.7785	110.024	93.2008	113.772	116.293	170.568	119.704	168.491	125.25	86.9256
260293_at	TRM12	NA	AT1G63670	181.092	133.481	188.877	73.9885	84.1707	76.8375	83.1127	115.652	126.301	90.2923	104.667	106.654
260294_at	NA	NA	AT1G63660	156.108	184.547	131.533	241.602	185.638	240.683	175.537	299.148	204.691	223.977	225.216	183.971
260295_at	NA	NA	AT1G63770	1418.94	1284.09	1402.79	1230.65	1266.68	1433.46	1107.5	1244.32	1451.17	1541.33	1498.08	1561.98
260296_at	NA	NA	AT1G63750	60.354	49.9276	55.5252	77.774	88.4368	83.471	57.6582	56.0005	53.9347	53.361	58.7655	87.9716
260297_at	NA	NA	AT1G80280	45.6692	44.9235	27.5893	95.6151	44.2713	60.6651	53.0842	101.254	42.3619	56.7898	57.0781	31.0543
260299_at	GA3OX4	Encodes a protein with gibberellin 3-oxidase activity. The enzyme. expressed and purified in E.coli. was shown to catalyze the 3&#946;-hydroxylation of GA20 into GA29.	AT1G80330	16.6403	17.0788	18.6927	17.339	15.231	15.8421	17.3212	13.1753	16.4616	19.3392	17.1219	23.4599
260300_at	GA3OX2	Encodes a protein with gibberellin 3 &#946;-hydroxylase activity. The protein was heterologously expressed in E. coli and shown to catalyze the hydroxylation of both GA9 and GA20.	AT1G80340	37.0925	28.4317	31.8888	23.3331	23.2179	28.1092	25.9245	22.1836	33.8269	26.1217	32.6024	36.5226
260301_at	NA	a member of the Glycosyltransferase Family 64 (according to CAZy Database)	AT1G80290	17.4852	22.4723	19.6054	27.5109	31.7418	27.4322	22.6832	21.3931	19.0443	18.1077	17.9915	17.4753
260302_at	MOT2	NA	AT1G80310	209.447	157.63	228.317	120.862	133.573	149.752	167.238	135.634	180.336	221.35	170.538	215.072
260303_at	CRK2	Encodes a cysteine-rich receptor-like protein kinase.	AT1G70520	215.936	182.936	192.449	432.561	447.39	453.219	203.465	189.145	215.2	206.472	228.624	487.084
260304_at	JASSY	NA	AT1G70480	256.136	242.656	257.381	289.036	387.036	393.891	226.515	249.463	247.051	262.045	274.173	251.041
260305_at	ATARFA1D	A member of ARF GTPase family. A thaliana has 21 members of this family. known to be essential for vesicle coating and uncoating and functions in GTP-binding. Gene encoding ADP-ribosylation factor and similar to other ARFs and ARF-like proteins. The gene is shown to play a role in cell division. cell expansion and cellulose production using antisense construct.	AT1G70490	2830.65	3164.54	2839.47	2792.26	3087.35	2761.34	2732.76	2583.52	2503.01	2555.89	2579.17	2225.6
260307_at	NA	NA	AT1G70620	241.085	152.646	194.306	218.208	202.21	197.347	161.972	195.126	159.266	196.809	250.308	207.943
260308_at	ABCB26	member of TAP subfamily	AT1G70610	505.574	510.727	546.359	286.823	339.213	299.347	376.681	398.054	455.903	413.359	417.49	539.416
260309_at	GGT2	Encodes a protein with glyoxylate aminotransferase activity. It can act on a number of different small substrates and amino acids in vitro.	AT1G70580	805.574	845.683	1095.68	432.343	470.971	560.101	561.13	538.421	678.126	657.004	575.098	719.227
260310_at	NA	NA	AT1G70590	111.491	120.227	130.089	174.112	169.268	169.585	145.925	117.504	149.043	98.7902	85.8286	112.994
260311_at	NA	NA	AT1G70570	229.614	211.863	209.885	225.152	213.834	173.623	215.039	216.166	179.776	241.614	220.429	194.862
260312_at	NA	Encodes a TIR-NBS-LRR class of disease resistance protein effective against Leptosphaeria maculans.	AT1G63880	249.422	174.318	239.504	286.621	248.963	299.867	207.546	198.651	211.668	234.963	281.346	259.782
260314_at	NA	NA	AT1G63830	507.092	420.295	431.158	836.913	872.044	834.647	617.184	551.596	640.96	725.501	656.518	1024.69
260315_at	NA	NA	AT1G63820	21.9037	27.1264	36.4391	26.4202	21.3031	27.4805	30.7037	21.5075	25.7106	26.6129	31.4236	29.4735
260316_at	NA	NA	AT1G63810	53.3038	65.6069	44.4915	74.1731	58.3095	71.0767	40.0238	72.748	56.1951	59.7992	62.1692	57.6409
260317_at	UBC5	NA	AT1G63800	1136.04	881.558	1842.23	473.341	499.072	580.619	890.608	741.83	997.001	815.594	848.908	1025.57
260320_at	ROH1	NA	AT1G63930	30.0732	23.6442	25.4998	22.1689	26.2277	23.4598	27.6716	20.8689	25.0799	26.4961	28.9225	29.4015
260321_at	DAL1	NA	AT1G63900	350.281	356.355	339.087	362.447	368.505	350.281	348.292	364.111	354.684	317.984	303.233	268.856
260323_at	IMP4	Small nucleolar ribonucleoprotein protein involved in ribosomal RNA processing. Located in nucleolus and cajal bodies.	AT1G63780	155.742	206.36	106.606	250.062	184.911	237.924	185.311	261.974	223.556	180.419	183.785	154.4
260324_at	ISPF	Encodes a protein with 2C-methyl-D-erythritol 2.4-cyclodiphosphate synthase activity. The protein's activity was confirmed by heterologous expression of phenotypic complementation of the E. coli ispF mutant. Plants defective in this gene display an albino lethal phenotype.	AT1G63970	1770.33	1743.72	1902.92	1319.1	1282.61	1150.56	1741.69	1558.57	1738.22	1573.19	1702.9	1625.74
260325_at	MDAR6	NA	AT1G63940	990.481	907.304	674.188	732.042	661.09	652.915	778.596	735.568	645.647	803.828	852.521	809.354
260327_at	NA	NA	AT1G63840	130.033	173.609	156.059	688.761	884.719	765.046	732.303	449.989	623.423	222.146	136.968	272.179
260328_at	ISS1	NA	AT1G80360	167.544	211.413	217.335	212.98	213.556	194.62	197.151	194.509	186.326	185.996	203.213	185.563
260329_at	CYCA2;4	NA	AT1G80370	34.1582	38.6818	32.9471	64.0927	35.0885	56.8108	36.4343	64.8802	45.5392	43.1293	49.7013	27.9678
260330_at	NA	NA	AT1G80400	269.968	244.549	322.442	173.654	182.099	182.592	203.26	182.32	233.393	192.792	205.636	224.85
260331_at	PPR596	NA	AT1G80270	75.1841	93.3772	43.6744	142.06	96.2295	113.479	69.914	157.253	85.9322	91.9506	111.372	54.1474
260332_at	NA	NA	AT1G70470	16.5843	18.4778	17.924	19.2168	15.5635	16.7899	17.7682	29.1021	20.7578	18.7709	24.7249	20.6271
260335_at	SS3	encodes a protein similar to strictosidine synthase. which is involved in the production of monoterpene indole alkaloids. This gene belongs to a family of 13 members in Arabidopsis.	AT1G74000	12.5504	12.5862	15.0892	16.1281	15.5918	15.4224	14.9745	19.6024	18.105	14.8871	16.3656	13.0896
260336_at	SPPA1	Encodes a putative protease SppA (SppA).	AT1G73990	385.225	435.827	424.473	380.031	370.608	378.982	468.028	489.298	507.126	453.81	560.216	509.737
260337_at	WRKY57	member of WRKY Transcription Factor; Group II-c	AT1G69310	52.7448	83.216	79.0107	44.5404	46.4645	58.397	51.8873	52.2002	59.2084	42.7065	42.9235	58.4249
260338_at	NA	NA	AT1G69250	137.848	174.676	101.156	244.441	225.215	225.065	190.283	222.738	187.172	174.69	168.106	149.393
260339_at	SIK1	Encodes a putative serine/threonine kinase (SIK1).	AT1G69220	154.932	143.913	137.171	131.646	125.717	108.145	139.891	135.148	136.37	119.813	147.017	108.286
260341_at	AtSPL6	NA	AT1G69170	51.1461	43.5459	50.2541	36.4621	38.8416	37.9717	47.0866	45.373	46.085	41.2692	44.1265	49.56
260343_at	FLN2	Encodes a fructokinase-like protein (AT3G54090/FLN1. AT1G69200/FLN2). a member of the pfkB-carbohydrate kinase family. FLN1 and FLN2 are potential plastidial thioredoxin z (TRX z) targets.	AT1G69200	142.1	145.026	66.6164	239.009	180.153	185.15	166.856	307.375	147.557	214.133	289.821	144.459
260345_at	AtRPK1	RPK1 is a leucine-rich receptor-like kinase located in the plasma membrane which is upregulated by abscisic acid. dehydration. high salt. low temperature. but not by other plant hormones. RPK1 knock-out and antisense plants show an ABA-insensitive phenotype. RPK1 plays a role in ABA-controlled cell proliferation and is a regulator of the ABA signal transduction pathway. Overexpression of the LRR domain has a dominant negative effect on RPK1.	AT1G69270	61.5044	85.4428	69.3537	111.783	123.565	124.411	61.5723	53.2828	56.5604	52.3811	33.2692	54.6318
260346_at	NA	NA	NA	26.5151	22.2634	24.3716	21.7813	20.4242	22.662	23.8253	26.4651	24.755	27.558	29.5702	25.8555
260347_at	NA	NA	AT1G69420	198.189	202.793	143.829	172.384	122.986	133.641	155.093	209.948	149.707	161.279	188.466	92.9376
260349_at	NA	NA	AT1G69400	31.322	36.7262	42.2389	39.2292	37.3934	43.1057	45.6684	51.8718	45.1453	52.7238	64.459	40.0239
260350_at	ELF5A-3	Encodes eIF5A-2. a putative eukaryotic translation initiation factor. There are three eIF5A coding genes in Arabidopsis: eIF5A-1/At1g13950. eIF5A-2/At1g26630 and eIF5A-3/At1g69410.	AT1G69410	1142.68	1453.88	2306.96	1637.98	1784.78	2015.55	1316.36	1173.46	1125.2	1521.51	1341.93	1620.2
260351_at	RRG	NA	AT1G69380	56.8059	54.491	48.3729	54.1083	56.3306	47.2227	62.6704	66.0665	49.3511	68.516	70.5126	46.9289
260352_at	PDCB4	Encodes a member of the X8-GPI family of proteins. It localizes to the plasmodesmata and is predicted to bind callose.	AT1G69295	299.776	338.855	318.15	199.303	193.723	220.341	267.632	247.873	281.571	194.527	193.16	199.943
260353_at	SP1L2	SPIRAL1-LIKE2 belongs to a six-member gene family in Arabidopsis; all members share a high sequence similarity in amino- and carboxy-terminal regions. Regulates cortical microtubule organization. Mutant plants exhibit altered patterns of root and organ growth as a result of defective anisotropic cell expansion.	AT1G69230	21.7833	27.721	32.9471	19.3505	21.3708	21.2843	23.9036	23.6601	30.8394	29.4759	24.7682	24.7323
260354_at	NA	NA	AT1G69330	135.586	119.661	129.785	86.5245	74.7444	81.4077	134.127	104.443	119.553	134.67	110.503	127.84
260356_at	ATMINE1	Encodes an Arabidopsis homologue of the bacterial MinE topological specificity factor ensuring correct division site placement. It is an essential integral component of the plastid division machinery.	AT1G69390	762.538	684.248	768.086	503.774	580.372	541.725	595.71	534.793	551.921	592.765	613.362	687.142
260357_at	AFP1	NA	AT1G69260	38.6905	99.9517	77.0166	40.4331	50.5305	52.0505	40.9941	34.8001	57.2036	31.2197	39.1769	38.4266
260358_at	NA	NA	AT1G69340	337.53	318.323	366.574	327.122	369.944	385.207	324.213	310.862	330.585	349.446	274.891	320.079
260359_at	NA	NA	AT1G69210	26.2549	26.6729	28.4991	24.0786	22.7335	28.0116	32.6282	33.7491	30.4515	30.3042	32.9775	25.5852
260360_at	CM3	Encodes chorismate mutase 3 (CM3).	AT1G69370	189.844	175.89	268.687	169.054	166.862	218.674	176.284	187.89	190.887	192.55	210.446	169.936
260361_at	NA	NA	AT1G69360	46.6657	50.1236	55.5763	52.055	52.6078	63.8563	41.59	34.1287	46.6657	36.9513	39.0856	44.281
260362_at	CRK3	Encodes a cysteine-rich receptor-like protein kinase.	AT1G70530	148.192	91.3105	136.573	406.55	419.82	415.208	190.612	188.41	231.178	220.402	173.234	506.445
260363_at	NA	NA	AT1G70550	107.689	60.9988	51.9467	52.9034	50.1004	47.8109	73.7833	93.865	80.5999	61.8558	58.9254	59.0458
260364_at	WEI8	TAA1 is involved in the shade-induced production of indole-3-pyruvate (IPA). a precursor to IAA. a biologically active auxin. It is also involved in regulating many aspects of plant growth and development from embryogenesis to flower formation and plays a role in ethylene-mediated signaling. This enzyme can catalyze the formation of IPA from L-tryptophan. Though L-Trp is expected to be the preferred substrate in vivo. TAA1 also acts as an aminotransferase using L-Phe. L-Tyr. L-Leu. L-Ala. L-Met. and L-Gln.	AT1G70560	65.8461	60.8125	54.8381	34.416	31.0119	40.1099	52.3883	52.3711	65.5572	53.0443	49.6669	57.0237
260367_at	NA	NA	AT1G69760	40.6924	52.5212	41.3773	59.4223	75.0982	58.9492	113.811	107.112	118.009	78.7643	87.0617	53.9228
260368_at	ATHVA22C	Part of the AtHVA22 family. Protein expression is ABA- and stress-inducible.	AT1G69700	225.283	250.588	220.182	234.585	201.587	227.07	297.375	371.46	263.089	302.843	289.487	160.296
260369_at	RPL34	putative 60S ribosomal protein L34	AT1G69620	2857.7	2982.2	2446.48	4194.07	3626.34	3757.83	3202.99	4289.2	3295.43	3050.32	3826.63	3255
260370_at	ALAD1	Encodes a putative 5-aminolevulinate dehydratase involved in chlorophyll biosynthesis.	AT1G69740	1584.33	1347.09	1350.39	1459.24	1345.42	1378.06	1745.58	1687.9	1541.1	1675.82	1501.42	1399.8
260371_at	AtTCP15	NA	AT1G69690	226.594	213.239	167.94	137.865	126.586	154.032	267.186	238.17	233.568	222.501	217.847	153.549
260372_at	TTM1	NA	AT1G73980	204.009	196.192	197.938	190.832	191.057	224.391	151.004	143.443	138.429	187.035	181.673	202.026
260373_at	NA	NA	AT1G73970	118.21	99.0378	101.973	91.9473	88.7962	104.718	86.0907	88.0593	96.3937	99.4253	90.7987	89.6241
260374_at	TAF2	NA	AT1G73960	137.311	119.279	107.838	122.589	114.511	125.505	89.2233	107.185	87.7704	114.511	105.594	103.344
260375_at	NA	NA	AT1G73950	98.2613	97.6936	107.261	78.5492	63.2514	81.4775	83.4273	81.283	92.7248	86.2035	89.1103	83.4502
260376_at	CYP78A10	member of CYP78A	AT1G74110	20.7628	20.4143	27.5439	18.1591	17.6462	20.6818	16.8599	14.4987	19.2178	21.0148	19.7919	20.866
260377_at	NA	NA	AT1G73930	102.721	91.5879	92.7922	98.0713	96.3118	87.8866	94.3974	95.6877	103.651	98.646	85.6693	95.0507
260379_at	NA	NA	NA	202.77	233.586	266.472	167.289	145.754	130.198	207.248	198.736	225.174	209.429	182.285	180.844
260380_at	BBX16	NA	AT1G73870	248.083	192.055	259.778	109.095	111.628	121.508	178.303	161.16	187.594	133.285	150.231	179.833
260384_at	IMS1	Encodes an active Arabidopsis isopropylmalate synthase IPMS2. Involved in leucine biosynthesis. Do not participate in the chain elongation of glucosinolates. Expressed constitutively throughout the plant. Loss of IPMS2 can be compensated by a second isopropylmalate synthase gene IPMS1 (At1g18500).	AT1G74040	175.417	183.768	132.74	120.686	106.198	102.441	157.768	165.202	132.862	186.266	203.301	137.282
260385_at	ATST5B	encodes a desulfoglucosinolate sulfotransferase. involved in the final step of glucosinolate core structure biosynthesis. Has a broad-substrate specificity with preference with methionine-derived desulfoglucosinolates.	AT1G74090	779.599	868.611	1377.6	549.685	494.574	699.327	610.353	601.909	470.837	948.665	825.239	948.763
260386_at	NA	NA	AT1G74010	30.3172	21.5214	22.0148	37.3337	80.9695	51.9195	19.5231	19.1948	22.3438	24.3183	24.0697	22.0299
260387_at	ATST5A	encodes a desulfoglucosinolate sulfotransferase. involved in the final step of glucosinolate core structure biosynthesis. Has a broad-substrate specificity with different desulfoglucosinolates. the best substrate is indole-3-methyl-dsGS. followed by benzyl-dsGS. Expression was induced by wounding. jasmonate and ethylene stimulates.	AT1G74100	799.827	558.029	757.611	903.551	1018.39	1011.21	554.264	593.308	410.695	732.577	674.049	783.484
260388_at	NA	NA	AT1G74070	194.847	159.247	143.303	89.3728	92.9624	68.8756	159.972	137.527	128.067	166.866	184.412	142.809
260389_at	NA	NA	AT1G74055	26.3912	20.1498	16.7942	19.7375	21.8341	20.1183	25.728	21.2989	21.9902	24.2064	26.0177	24.1653
260390_at	NA	NA	AT1G73940	205.028	210.265	146.714	221.617	178.662	177.526	236.06	343.653	205.028	208.511	248.418	161.762
260391_at	SS2	Encodes AtSS-2 strictosidine synthase.	AT1G74020	118.688	191.081	157.526	392.461	584.353	614.965	220.491	216.227	237.291	294.642	224.398	208.955
260392_at	ENO1	Encodes the plastid-localized phosphoenolpyruvate enolase. Mutant plants have abnormal trichomes.	AT1G74030	68.863	68.9309	47.8581	94.6223	73.7999	75.5837	65.2854	96.4178	62.5166	64.7908	84.0137	73.9238
260393_at	NA	NA	AT1G73920	1052.62	823.636	1108.37	639.462	744.685	871.871	741.946	663.358	856.372	909.421	827.732	1004.25
260394_at	MYB122	Encodes a putative transcription factor. member of the R2R3 factor gene family (MYB122).	AT1G74080	12.3385	10.442	12.8277	21.8376	24.0759	21.9273	11.7174	10.1559	12.7657	11.7612	12.2796	13.1396
260395_at	ATHB13	Encodes a homeodomain leucine zipper class I (HD-Zip I) protein.	AT1G69780	136.577	145.33	133.78	144.971	107.83	133.865	135.419	156.703	166.482	88.8468	128.12	88.9566
260396_at	HO3	Encodes a member (HO3) of the heme oxygenase family.	AT1G69720	115.587	119.597	117.686	174.761	199.279	165.837	43.7918	29.6541	34.7644	35.8014	33.925	37.8663
260397_at	NA	NA	AT1G69680	182.98	195.018	226.806	143.461	128.934	139.7	172.817	157.801	152.706	179.951	182.134	167.743
260398_at	APUM23	Encodes a member of the Arabidopsis Pumilio (APUM) proteins containing PUF domain (eight repeats of approximately 36 amino acids each). PUF proteins regulate both mRNA stability and translation through sequence-specific binding to the 3' UTR of target mRNA transcripts.	AT1G72320	127.927	122.666	97.159	141.613	122.104	135.782	112.381	141.563	105.015	123.837	120.105	94.4094
260399_at	LOX4	NA	AT1G72520	63.1875	51.3468	46.1657	237.932	188.228	164.444	68.57	44.2803	36.2644	89.3487	55.1778	206.802
260401_at	AtHIR1	NA	AT1G69840	467.909	520.336	449.334	1386.95	1443.32	1308.54	520.774	656.92	794.712	598.598	579.03	1122.87
260402_at	GGT4	Note that conflicting nomenclature exists in the literature: At1g69820 is named as GGT4 in Plant J. 2007 Mar 49(5):878-88; and as GGT3 in Plant Physiol. 2007 Aug 144(4):1715-32.	AT1G69820	25.0461	23.5084	27.844	26.5743	23.2484	22.8705	24.4367	23.4988	30.5912	25.0553	28.5888	36.0321
260404_at	NA	NA	NA	26.1169	23.7419	23.1677	27.8115	23.308	19.7086	25.4098	28.7249	26.8872	26.1105	30.4357	29.1205
260405_at	GSTU11	Encodes glutathione transferase belonging to the tau class of GSTs. Naming convention according to Wagner et al. (2002).	AT1G69930	20.4621	17.7867	19.0496	82.9161	87.0405	163.7	17.4753	17.0881	22.5826	23.0261	30.4872	25.5762
260406_at	ATGSTU12	Encodes glutathione transferase belonging to the tau class of GSTs. Naming convention according to Wagner et al. (2002).	AT1G69920	17.4519	16.9076	17.0863	30.8866	25.1339	53.546	12.1491	12.8679	15.2016	18.5459	14.8248	17.7027
260407_at	NA	NA	AT1G69910	31.9563	31.3427	29.4408	29.4102	30.4861	35.0885	33.5608	35.2917	31.3427	29.8271	26.9455	31.4102
260408_at	TH8	NA	AT1G69880	13.9575	21.1506	51.4206	18.239	26.6229	28.5929	14.7382	13.2466	13.3448	15.5653	14.4243	13.7851
260409_at	SHW1	Encodes a nuclear localized serine-arginine-aspartate-rich protein that acts as a negative regulator of photomorphogenesis.	AT1G69935	318.238	297.547	326.326	203.2	200.062	189.456	332.94	292.035	358.284	358.532	279.724	310.546
260410_at	NPF2.13	Encodes a low affinity nitrate transporter NRT1.7. Expressed in phloem. Responsible for source-to-sink remobilization of nitrate.	AT1G69870	127.507	198.703	158.806	253.085	335.069	345.214	204.431	155.147	188.747	163.475	125.03	234.415
260411_at	NA	NA	AT1G69890	41.6878	33.8519	49.463	124.626	102.914	84.1516	83.52	49.6158	70.8178	99.45	74.7731	215.903
260412_at	AMY3	Encodes a plastid-localized &#945;-amylase. Expression is reduced in the SEX4 mutant. Loss of function mutations show normal diurnal pattern of starch accumulation/degradation. Expression follows circadian rhythms.	AT1G69830	390.042	341.199	390.193	262.04	264.352	247.836	399.661	364.877	360.097	660.87	620.052	680.973
260413_at	NA	NA	AT1G69800	133.585	173.236	165.568	131.071	134.441	160.581	199.923	184.313	159.039	185.903	149.489	124.222
260414_at	NPF4.6	Encodes an inducible component of low-affinity nitrate uptake. mRNA found primarily in root hairs and the epidermis of roots.	AT1G69850	155.498	144.583	179.6	114.126	145.409	130.662	156.521	132.129	149.096	162.096	140.65	221.718
260415_at	NA	NA	AT1G69790	30.0319	35.061	45.0691	35.2147	42.8945	44.6733	27.4046	19.568	26.5134	23.0735	17.3426	24.2349
260416_at	CUL3B	cullin. putative. contains similarity to Cullin homolog 3 (CUL-3) SP:Q13618. GI:3639052 from (Homo sapiens); contains Pfam profile PF00888: Cullin family. Interacts with members of AtBPM family and RBX1 suggesting it is part of an E3 ligase complex involved in RUB modification.	AT1G69670	51.8873	47.6379	45.6512	47.185	53.2072	47.0843	24.1946	32.5148	21.294	38.0352	48.6507	30.5952
260417_at	CMT3	Encodes a chromomethylase involved in methylating cytosine residues at non-CG sites. Involved in preferentially methylating transposon-related sequences. reducing their mobility. CMT3 interacts with an Arabidopsis homologue of HP1 (heterochromatin protein 1). which in turn interacts with methylated histones. Involved in gene silencing.	AT1G69770	63.6278	68.1054	48.7603	95.2044	73.5407	81.6666	55.3472	108.391	70.7554	75.2397	77.0808	50.7461
260419_at	NA	NA	AT1G69730	447.291	372.25	294.011	598.857	722.834	668.103	355.804	426.263	386.425	302.536	315.288	345.134
260420_at	NA	NA	AT1G69610	22.6772	42.3537	26.573	33.2306	37.0032	35.3079	19.8772	22.9737	23.7593	21.7723	17.3545	18.0716
260421_at	SBH1	Encodes one of the two redundant sphingoid base hydroxylases (SBH). Involved in sphingolipid trihydroxy long-chain base (4-hydroxysphinganine) biosynthesis. Double mutants of SBHs were dwarfed and not able to progress from vegetative to reproductive growth.	AT1G69640	686.399	659.841	653.415	561.368	569.232	560.162	550.195	455.209	628.959	551.968	441.297	566.402
260423_at	ATEXO70D1	A member of EXO70 gene family. putative exocyst subunits. conserved in land plants. Arabidopsis thaliana contains 23 putative EXO70 genes. which can be classified into eight clusters on the phylogenetic tree.	AT1G72470	82.425	74.7851	55.8995	54.0678	63.2309	51.396	75.2106	60.7656	58.7677	50.1697	47.8768	50.5454
260424_at	PRK8	NA	AT1G72460	34.5496	25.2765	32.0891	28.943	24.0826	25.5323	26.4767	22.3553	27.2662	29.446	27.7222	30.2139
260425_at	EDA25	Encodes SLOW WALKER2 (SWA2). a NOC1/Mak21 homologue. Essential for coordinated cell cycle progression during female gametophyte development.	AT1G72440	151.187	141.689	75.6305	188.719	174.1	173.619	82.1515	161.617	104.161	136.915	164.495	93.8368
260426_at	P40	acidic protein associated to 40S ribosomal subunit of ribosomes. Involved in polysome formation during active protein synthesis. Expressed in actively growing tissue.	AT1G72370	3221.33	3339.65	2293.65	4398.02	3632.17	4056.19	3496.28	4572.11	3844.24	3761.15	3572.3	3141.75
260427_at	SAUR78	NA	AT1G72430	531.502	535.459	460.606	539.505	526.252	458.767	915.673	902.384	985.263	691.685	755.712	382.065
260428_at	NA	NA	AT1G72340	215.081	197.17	217.121	191.551	218.994	204.356	241.279	214.727	203.448	230.384	219.805	195.992
260429_at	JAZ6	JAZ6 transcript levels rise in response to a jasmonate stimulus and a GFP:JAZ6 fusion protein localizes to the nucleus. Application of jasmonate methyl ester to Arabidopsis roots reduces the levels of a JAZ6:GUS fusion protein. presumably by stimulating ubiquitin-proteasome-mediated degradation.	AT1G72450	956.271	705.389	1174.23	1171.79	1243.58	1523.58	917.383	720.155	927.785	817.097	856.263	933.465
260430_at	CDM1	NA	AT1G68200	36.1125	30.9296	36.3522	33.4817	38.4255	41.3528	32.2971	27.9346	31.9987	32.389	32.4711	40.2838
260431_at	BBX27	NA	AT1G68190	273.337	249.4	345.987	141.642	163.268	138.533	265.419	230.344	280.36	330.785	346.136	273.021
260434_at	NA	NA	AT1G68330	18.9104	16.0243	16.0506	16.6686	17.1697	15.6906	18.4041	17.4337	18.9735	17.8966	17.4337	23.6374
260436_at	NA	NA	AT1G68140	183.423	189.608	180.66	236.127	230.104	242.997	252.075	263.304	205.405	178.475	183.222	147.755
260439_at	NA	NA	AT1G68340	17.5535	21.3632	18.7618	22.2043	24.4236	18.5567	25.1357	23.4187	18.4934	19.1021	19.5074	23.8905
260440_at	NA	NA	AT1G68160	151.573	132.618	178.242	132.659	156.218	169.598	150.562	141.211	169.33	168.059	144.186	155.762
260441_at	ALT3	NA	AT1G68260	337.28	345.321	386.541	144.849	173.97	147.391	346.974	288.969	290.47	328.974	342.644	303.281
260442_at	NA	NA	AT1G68220	218.673	393.098	260.827	217.1	194.216	202.459	305.947	332.287	264.456	314.841	317.156	324.709
260443_at	NA	NA	AT1G68185	94.6967	102.031	90.8486	77.9926	77.9926	62.8892	95.017	103.277	97.0863	61.1057	59.9775	98.9157
260444_at	NA	NA	AT1G68300	430.579	560.624	530.871	637.642	730.135	716.62	539.861	453.811	420.32	331.737	426.962	336.473
260445_at	ARG1	DnaJ-like protein with homology to coiled coils found in cytoskeleton-interacting proteins.	AT1G68370	143.416	152.246	133.796	195.868	208.768	190.918	151.295	144.482	123.216	140.241	134.198	107.564
260446_at	NA	NA	AT1G72420	89.873	76.1683	81.3647	129.15	112.36	105.589	93.4968	108.751	93.4998	78.4771	122.707	60.5318
260448_at	NA	NA	AT1G72410	139.506	92.0233	104.765	103.796	89.3352	98.1651	93.2472	105.386	103.145	85.8231	132.551	105.209
260449_at	PHL	NA	AT1G72390	118.602	91.7932	108.932	121.235	104.643	133.277	87.4851	92.3676	95.8253	104.901	107.081	109.529
260451_at	ERF73	encodes a member of the ERF (ethylene response factor) subfamily B-2 of ERF/AP2 transcription factor family. The protein contains one AP2 domain. There are 5 members in this subfamily including RAP2.2 AND RAP2.12.	AT1G72360	39.2887	44.7863	66.3106	32.9776	38.6836	33.8732	44.9209	37.7944	50.9932	36.1223	37.4938	33.014
260454_at	ATL3	Encodes a putative RING-H2 zinc finger protein ATL3 (ATL3).	AT1G72310	215.437	203.629	210.099	169.228	121.447	134.319	209.977	216.177	192.689	240.787	227.452	164.236
260455_at	NA	NA	AT1G72500	332.616	294.242	287.679	186.341	169.523	139.103	248.465	248.406	261.01	160.829	170.452	190.99
260457_at	NA	NA	AT1G72480	231.683	207.638	196.871	183.293	169.022	179.758	190.567	207.727	194.46	187.373	172.117	156.849
260460_at	NA	NA	AT1G68230	18.2081	21.6274	25.0597	21.6274	20.7789	17.6952	28.1961	25.0757	23.5427	26.0639	22.5965	25.0043
260461_at	NA	NA	AT1G10980	31.3018	36.4364	44.8185	46.7408	28.7014	34.2461	34.2435	47.0387	42.9491	40.8873	44.6368	43.5988
260462_at	ZIP4	A member of Zrt- and Irt-related protein (ZIP) family. transcript is induced in response to zinc deficiency in the root and shoot. Expression is regulated by copper. but response to copper deficiency is detected only after three weeks of deficiency.	AT1G10970	48.8283	56.8681	47.4361	47.245	42.9574	56.7486	53.9566	56.1458	51.9669	59.4179	68.8847	85.6051
260463_at	NA	NA	NA	21.1396	21.9664	22.4045	25.4753	20.6453	19.8349	21.288	22.8984	21.3051	29.8134	33.4142	21.9664
260464_at	LOV1	Encodes LOV1. a disease susceptibility gene that. paradoxically. is a member of the NBS-LRR resistance gene family. Conditions susceptibility to the fungus Cochliobolus victoriae and victorin-dependent induction of defense-associated proteins. Saturation mutagenesis identified 59 lov mutations that all display reduced susceptibility to vitorin. Mutations in known defense response pathways do not prevent susceptibility to C. victoriae.	AT1G10920	32.7563	29.1398	29.5289	34.4489	32.0512	33.6358	26.26	19.7685	25.6613	29.0794	25.6222	33.0831
260465_at	EMB3103	NA	AT1G10910	314.4	268.787	275.078	183.85	175.377	182.511	279.639	316.367	273.969	332.713	342.588	323.062
260466_at	NA	NA	AT1G10900	188.252	185.993	254.485	97.9498	102.804	122.927	144.747	134.108	167.775	181.715	154.165	195.938
260468_at	FRG5	NA	AT1G11100	25.8504	22.6268	25.998	32.3635	27.9844	33.4752	24.1492	23.4049	25.8504	23.9811	24.0363	25.1391
260469_at	AGD4	A member of ARF GAP domain (AGD). A thaliana has 15 members. grouped into four classes. AGD4 belongs to the Class 1. together with AGD1. AGD2. and AGD3.	AT1G10870	147.882	128.531	118.665	111.157	103.726	105.664	108.658	118.894	111.157	108.908	123.545	72.8258
260470_at	NA	NA	AT1G11125	31.9596	30.5128	38.1636	30.9427	29.1577	27.6678	27.4128	32.3278	42.1961	27.1684	34.9778	33.5002
260472_at	NA	NA	AT1G10990	43.9501	33.8937	36.5237	82.8367	86.3734	96.2429	41.3428	55.057	57.1585	44.4112	49.2112	38.5754
260474_at	MAGL1	NA	AT1G11090	212.297	266.828	210.285	140.956	150.805	174.757	226.473	208.891	216.779	201.102	164.674	197.046
260476_at	WAPL1	NA	AT1G11060	43.6596	39.3242	38.8738	39.7603	42.9619	43.8292	38.552	36.2085	49.615	44.9936	55.0262	34.4086
260477_at	NA	NA	AT1G11050	137.173	90.3405	127.142	146.852	161.705	171.898	170.305	131.707	157.866	131.873	80.3004	217.367
260479_at	NA	NA	AT1G11020	212.795	155.842	179.45	162.414	146.026	157.959	156.808	138.874	156.808	143.83	129.823	152.039
260480_at	ASK1	Encodes a plant protein kinase similar to the calcium/calmodulin-dependent protein kinase subfamily and the SNF1 kinase subfamily (SnRK2) whose activity is activated by ionic (salt) and non-ionic (mannitol) osmotic stress. Kinase activity of its homolog in tobacco is induced by hyperosmotic condition within 1 minute.	AT1G10940	242.856	271.606	279.522	203.856	202.907	207.355	228.396	215.737	256.183	219.158	202.62	266.644
260481_at	ATFD1	NA	AT1G10960	5862.55	4900.93	4970.49	5159.76	4300.3	4573.83	6170.29	6050.23	5743.78	4688.62	5089.13	4670.39
260482_at	EMP12	Encodes an Arabidopsis Transmembrane nine (TMN) protein. Transmembrane nine (TM9) proteins are localized in the secretory pathway of eukaryotic cells and are involved in cell adhesion and phagocytosis.	AT1G10950	646.659	665.553	637.553	617.378	537.539	632.017	703.613	684.905	683.161	692.768	644.961	532.501
260483_at	ATMLO4	A member of a large family of seven-transmembrane domain proteins specific to plants. homologs of the barley mildew resistance locus o (MLO) protein. The Arabidopsis genome contains 15 genes encoding MLO proteins. with localization in plasma membrane. Phylogenetic analysis revealed four clades of closely-related AtMLO genes. ATMLO4 belongs to the clade I. with AtMLO11 and AtMLO14. The gene is expressed during early seedling growth. in roots and lateral root primordia. in flower and fruit abscission zone. in vascular system of root. cotyledons and young leaves. it was not expressed in mature rosette leaves. as shown by GUS activity patterns. The expression of several phylogenetically closely-related AtMLO genes showed similar or overlapping tissue specificity and analogous responsiveness to external stimuli. suggesting functional redundancy. co-function. or antagonistic function(s).	AT1G11000	47.9602	29.7996	36.2506	39.0162	33.3849	36.0461	35.9913	36.6326	40.3912	27.7983	37.2852	38.3584
260484_at	GIS3	NA	AT1G68360	27.8771	30.8105	32.9857	31.7727	29.0328	30.2353	25.4955	28.9603	34.9215	26.0567	33.7754	30.8105
260486_at	NA	NA	AT1G51550	69.6009	75.9386	115.013	53.3765	57.7341	60.0752	73.2799	46.637	57.0968	63.0024	52.0288	59.162
260487_at	Y14	This gene is predicted to encode a protein involved in the exon junction complex. Though there is a predicted RNA binding motif. in the Drosophila ortholog (33% identity). this motif mediates interactions with Mago and is not available for RNA binding. The Arabidopsis Y14 protein appears to be predominantly nucleolar. but there is also some evidence for its presence in the cytoplasm.	AT1G51510	545.21	527.426	419.967	639.915	615.717	624.23	550.44	645.389	562.078	638.182	712.398	740.312
260488_at	TIFY2A	member of a novel family of plant-specific GATA-type transcription factors.	AT1G51600	82.484	71.4271	75.5061	82.5647	84.3383	75.8773	83.2384	106.72	88.3298	105.494	85.5571	88.1833
260489_at	NA	NA	AT1G51610	148.669	167.166	198.332	136.057	134.878	162.263	162.603	136.703	143.049	303.516	234.826	266.148
260490_at	ATWBC12	Encodes an ABC transporter involved in cuticular wax biosynthesis. Lines carrying recessive mutations in this locus have weakly glaucous stem surface. and relative elevated secondary alcohols and ketones.	AT1G51500	1290.57	1013.92	974.507	536.814	504.932	472.903	899.672	761.5	973.818	892.803	796.514	953.398
260491_at	DALL2	Encodes a lipase that hydrolyzes phosphatidylcholine. glycolipids as well as triacylglycerols.	AT1G51440	151.924	141.024	142.299	56.9643	54.66	51.28	74.8657	76.1944	72.8949	78.5609	79.7613	80.7932
260493_at	NA	NA	AT2G41830	49.4933	40.4989	42.6075	36.2704	32.0873	32.455	40.4989	35.6502	37.9033	42.9117	48.6107	52.2181
260494_at	PXC3	NA	AT2G41820	77.7846	57.4215	62.1696	50.2836	38.9122	57.4888	50.9893	67.0084	53.1209	50.9893	57.5526	50.9893
260495_at	NA	NA	AT2G41810	21.5185	16.4248	20.7546	14.3538	12.2412	15.1672	15.8106	14.8706	16.5967	17.2286	17.3671	23.7969
260496_at	ABCA1	NA	AT2G41700	112.994	126.516	138.689	178.422	194.932	231.434	102.041	130.67	130.871	146.595	150.769	182.318
260497_at	NA	NA	AT2G41840	2155.41	2345.51	1430.13	3424.53	2910.31	3051.45	3032.25	3827.51	2642.37	2948.56	3202.14	2502.68
260498_at	NA	NA	AT2G41710	145.47	121.547	159.293	123.151	107.407	126.332	115.747	127.513	129.617	112.058	123.151	132.514
260499_at	NTAQ1	NA	AT2G41760	204.42	189.256	230.566	137.713	131.632	159.465	168.936	157.288	181.473	163.964	164.058	203.856
260500_at	FEX	NA	AT2G41705	136.254	125.859	174.64	161.431	164.013	148.822	184.924	156.456	174.403	180.02	156.634	192.576
260501_at	STL1	NA	AT2G41770	358.243	282.974	261.567	240.324	251.718	231.679	248.484	238.861	264.877	256.508	225.722	203.615
260502_at	TLP6	Member of TLP family	AT1G47270	234.749	198.043	289.928	161.811	153.017	144.46	276.737	195.925	241.24	198.679	171.346	217.375
260503_at	PAF2	Encodes 20S proteasome subunit PAF2 (PAF2).	AT1G47250	357.36	354.155	392.551	416.346	443.782	436.846	536.861	546.748	583.046	338.084	390.285	439.256
260505_at	CYCA3;4	NA	AT1G47230	81.7796	88.8912	80.3953	80.4855	66.1942	75.9236	84.4318	97.4162	86.546	97.3771	89.2787	82.8009
260506_at	CYCA3;2	NA	AT1G47210	253.471	203.722	110.392	139.877	144.622	124.375	164.633	199.22	150.418	166.865	172.229	135.918
260507_at	WPP2	WPP family members contains an NE targeting domain. This domain. called the WPP domain after a highly conserved Trp-Pro-Pro motif. is necessary for NE targeting of WPP1. RNAi suppression of WPP2 resulted in reduced mitotic activity.	AT1G47200	347.123	301.962	314.119	284.974	305.257	304.302	314.855	346.84	344.354	286.99	291.024	311.077
260508_at	APFI	Encodes mitochondrial gamma carbonic anhydrase. Component of the NADH dehydrogenase complex.	AT1G47260	1123.92	1240.85	1017.23	975.7	1180.28	1039.07	1007.44	1257.56	1143.24	1177.07	1185.94	1159.55
260509_at	NRAMP2	Member of the NRAMP2 gene family of metal ion transporters.	AT1G47240	196.611	186.236	222.137	172.68	176.277	173.837	202.212	184.751	186.236	210.849	176.866	212.103
260510_at	NA	NA	AT1G51580	121.767	128.317	141.87	90.6179	77.1253	88.9937	128.973	108.089	128.901	117.127	112.704	96.1635
260511_at	FTIP4	NA	AT1G51570	530.984	506.717	487.17	461.794	439.664	435.498	638.032	633.084	625.979	569.861	553.329	436.827
260515_at	FOP2	NA	AT1G51460	20.9836	15.5921	27.4712	40.392	26.5513	36.751	18.0945	50.2774	25.512	22.2646	30.7133	28.8526
260516_at	TRO	Nuclear protein required for early embryogenesis.	AT1G51450	59.5221	49.4073	63.0989	56.6742	56.6185	61.9765	58.6196	59.5692	69.1569	58.1051	56.9776	66.8012
260517_at	SPP1	NA	AT1G51420	23.0523	27.4208	25.8548	22.9044	23.5798	20.5772	23.7016	21.8032	25.6419	23.716	21.6854	26.2006
260519_at	NA	NA	AT1G51540	155.115	145.516	119.408	143.846	152.06	131.049	160.424	163.401	139.1	146.079	161.531	138.995
260520_at	MANIB	Encodes an alpha-mannosidase I enzyme responsible for N-glycan maturation.	AT1G51590	55.2087	56.8681	45.3294	66.9895	78.6753	64.5829	58.6415	63.548	57.4311	47.6044	40.8721	35.8462
260521_at	VLN2	Encodes a protein with high homology to animal villin.	AT2G41740	210.914	170.45	151.199	164.976	145.378	165.736	128.314	123.712	142.709	149.002	163.656	133.526
260522_x_at	NA	NA	AT2G41730	66.2193	56.2905	42.243	250.2	448.741	147.455	956.861	416.807	590.265	100.258	120.47	350.053
260523_at	EMB2654	NA	AT2G41720	263.322	229.765	192.736	177.691	173.004	197.382	201.632	255.663	202.553	334.731	342.992	229.765
260524_at	DUF6	Member of the plant-specific DUF724 protein family. Arabidopsis has 10 DUF724 proteins.	AT2G47230	15.7917	13.9767	19.0852	21.9656	17.6025	19.6444	15.7026	23.4347	19.098	19.5622	17.895	21.9571
260525_at	NA	NA	AT2G47250	270.603	262.948	218.914	346.186	304.076	312.953	226.015	280.251	241.994	277.942	320.046	272.442
260526_at	NA	NA	AT2G47410	160.939	137.802	110.731	157.366	162.105	168.536	100.264	120.514	114.362	135.166	143.426	186.573
260527_at	UPB1	NA	AT2G47270	8.3609	10.5441	10.5726	16.9648	17.0796	21.8856	12.8763	11.9015	11.3652	11.4611	9.923	11.0648
260528_at	ATWRKY23	Encodes a member of WRKY Transcription Factor; Group I. Involved in nematode feeding site establishment.	AT2G47260	45.4752	44.5422	33.4552	37.5208	27.1337	35.6736	35.2337	35.3536	35.0489	48.5044	44.7089	36.9859
260529_at	CP12-1	CP12-1 encodes a small peptide found in the chloroplast stroma. It belongs to the CP12 gene family thought to be involved in the formation of a supramolecular complex with glyceraldehyde-3-phosphate dehydrogenase (GAPDH) and phosphoribulokinase (PRK) embedded in the Calvin cycle.	AT2G47400	7745.61	7196.09	6975.14	6051.06	7094.84	5763.76	7915.73	7091.68	6869.03	8245.16	8255.29	8035.34
260530_at	NA	NA	AT2G47320	1036.1	976.714	979.491	974.362	970.533	939.908	878.699	906.329	911.711	690.879	878.073	766.596
260531_at	CER8	Encodes an acyl-CoA synthetase that acts on long-chain and very-long-chain fatty acids. involved in cuticular wax and cutin biosynthesis	AT2G47240	77.5702	41.5316	17.3552	128.938	76.6726	97.0125	58.6952	185.452	68.8347	84.5849	123.576	53.0341
260532_at	NA	NA	AT2G47330	139.551	130.577	124.539	118.836	116.207	147.033	107.272	118.268	135.8	111.895	127.648	131.832
260533_at	NA	NA	NA	37.433	36.6811	37.4321	36.8798	31.3165	40.2632	44.6597	36.6889	41.1618	37.1218	37.1218	39.8289
260536_at	ETFQO	Encodes a unique electron-transfer flavoprotein:ubiquinone oxidoreductase that is localized to the mitochondrion. Mutants are more sensitive to sugar starvation when plants are kept in the dark for long periods.	AT2G43400	151.059	136.124	159.295	126.402	128.631	120.91	135.2	138.129	126.165	155.308	172.129	121.1
260538_at	NA	NA	AT2G43460	2016.47	1819.98	1277.27	2116.69	1977.43	1810.53	2164.47	2835.79	1952.07	2162.01	2096.96	1634.44
260540_at	NLP8	NA	AT2G43500	69.9027	83.709	69.3864	72.716	68.4204	72.0628	53.6778	60.5699	60.2035	55.2589	51.1155	64.2882
260541_at	NA	Encodes a defensin-like (DEFL) family protein.	AT2G43530	880.682	1336.53	2201.41	737.924	968.096	1380.67	872.441	852.063	668.29	887.473	958.338	676.703
260542_at	NA	NA	AT2G43560	2557.37	2203.89	2315.03	1557.28	1519.25	1387.02	2362.11	2285.76	2346.29	2425.79	2498.86	2541.43
260543_at	INT1	Encodes a tonoplast-localized myo-inositol exporter. involved in efflux of myo-inositol from the vacuole to the cytosol. The gene is ubiquitously expressed. Reduced root growth in knock-out mutants grown on low inositol agar medium.	AT2G43330	258.33	241.31	338.137	180.915	168.363	171.432	207.427	160.622	223.845	218.182	205.882	186.141
260544_at	NA	NA	AT2G43540	147.63	140.412	175.146	118.161	122.471	119.804	145.356	118.923	140.225	143.975	123.701	143.774
260545_at	ATGPX3	Glutathione peroxidase. Functions as both a redox transducer and a scavenger in abscisic acid and drought stress responses. Interacts with ABI2 and ABI1.	AT2G43350	221.255	241.135	249.57	281.39	277.636	318.72	202.085	207.768	208.785	175.713	214.733	223.077
260546_at	TI2	Encodes putative trypsin inhibitor protein which may function in defense against herbivory. Member of the defensin-like (DEFL) family.	AT2G43520	39.0941	41.0757	42.0585	69.5206	73.9436	76.1247	97.6943	123.272	78.9448	65.7435	69.1249	57.2061
260547_at	NA	Encodes a defensin-like (DEFL) family protein.	AT2G43550	679.17	660.052	1143.37	238.132	337.477	324.197	676.175	574.617	335.589	991.282	873.583	648.151
260548_at	BIOB	Catalyzes the conversion of dethiobiotin to biotin.	AT2G43360	318.475	311.18	284.222	265.746	207.767	238.913	308.974	420.474	316.483	358.217	447.785	315.565
260549_at	NA	Encodes a defensin-like (DEFL) family protein.	AT2G43535	72.3126	73.668	97.8331	60.0248	62.7781	70.7555	106.399	79.3803	86.7766	142.146	190.89	121.989
260550_at	RTN20	NA	AT2G43420	126.083	146.87	159.481	167.548	174.764	198.003	134.73	154.108	155.566	139.187	126.803	132.955
260551_at	ATTI1	Member of the defensin-like (DEFL) family. Encodes putative trypsin inhibitor protein which may function in defense against herbivory.	AT2G43510	102.202	316.384	505.329	1534.33	2219.41	2951.24	141.025	105.478	119.603	89.1492	165.829	81.9748
260552_at	GLX2-1	Encodes a predicted mitochondrial glyoxalase GLX2-1. Studies using recombinant protein show that GLX2-1 contains a dinuclear metal binding site. but does not have glyoxalase 2 activity.	AT2G43430	353.218	284.07	324.325	225.969	215.765	240.054	266.789	214.008	281.377	201.89	231.202	217.136
260553_at	TEB	NA	AT2G41800	29.2878	78.3775	179.067	27.9697	20.0087	29.2024	25.4601	23.1298	30.5912	32.4364	33.0072	29.2024
260554_at	NA	NA	AT2G41790	396.765	384.941	382.343	415.502	583.496	544.047	358.232	374.277	324.51	379.052	380.871	419.689
260556_at	NA	NA	AT2G43620	62.9316	77.3386	145.03	213.252	276.938	144.806	642.43	398.914	425.165	40.3499	53.8268	144.793
260557_at	NA	NA	AT2G43610	19.1915	15.7532	19.2018	23.0539	21.5051	26.0165	22.2865	24.1696	24.2325	20.6539	26.8711	20.8106
260559_at	NA	NA	AT2G43860	22.3207	15.9179	16.918	16.8274	15.4199	17.5278	16.5534	15.1852	18.776	17.036	19.8657	22.6944
260560_at	NA	NA	AT2G43590	51.7055	62.6602	65.2316	219.967	359.977	267.884	119.338	147.532	75.1544	91.3383	89.0774	68.3118
260561_at	NA	NA	AT2G43580	20.8148	26.3449	21.6177	35.2181	30.3476	31.5354	18.6418	15.8839	17.5821	16.959	17.2004	20.6622
260562_at	ILK1	NA	AT2G43850	139.608	137.755	152.846	188.244	157.382	175.399	93.3457	87.7799	99.4146	86.0634	105.318	109.355
260563_at	UGT74F1	UGT74F1 transfers UDP:glucose to salicylic acid (forming a glucoside). benzoic acid. quercetin. and athranilate in vitro. UGT74F1 shows a weak ability to catalyze the formation of the p-aminobenzoate-glucose ester in vitro. But. UGT75B1 appears to be the dominant pABA acylglucosyltransferase in vivo based on assays in leaves. flowers. and siliques. The true biological substrate(s) of UGT74F1 are not known. but mutant plants lacking UGT74F1 have a decreased level of salicylate glucoside.	AT2G43840	23.7418	22.3257	22.6032	23.9793	22.2608	21.8767	23.7979	21.0774	24.1402	20.739	23.0875	23.9654
260564_at	LSM6B	NA	AT2G43810	226.36	259.778	187.343	258.153	235.844	222.179	284.827	390.09	257.755	308.264	272.574	136.192
260565_at	FH2	NA	AT2G43800	67.8999	66.3806	21.5649	158.674	82.6654	141.516	105.882	191.499	95.1366	133.259	111.616	44.7934
260566_at	OASB	Arabidopsis thaliana O-acetylserine (thiol) lyase (OAS-TL) isoform oasB. the key enzyme for fixation of inorganic sulfide. It catalyzes the formation of cysteine from O-acetylserine and inorganic sulfide.	AT2G43750	2103.12	1888.24	1913.84	1224.08	1412.35	1310.62	2138.24	1930.53	2188.17	2188.59	1896.2	1989.64
260567_at	ATSAGT1	Induced by Salicylic acid. virus. fungus and bacteria.Involved in the tryptophan synthesis pathway. Independent of NPR1 for their induction by salicylic acid. UGT74F1 transfers UDP:glucose to salicylic acid (forming a glucoside (SAG) and a glucose ester (SGE)). benzoic acid. and athranilate in vitro. UGT74F2 shows a weak ability to catalyze the formation of the p-aminobenzoate-glucose ester in vitro. But. UGT75B1 appears to be the dominant pABA acylglucosyltransferase in vivo based on assays in leaves. flowers. and siliques. The true biological substrate(s) of UGT74F2 are not known. but mutant plants lacking UGT74F2 have a decreased level of SAG and SGE.	AT2G43820	135.92	109.551	148.612	437.427	518.579	403.517	411.294	277.774	576.573	239.348	244.892	351.603
260568_at	CHI	NA	AT2G43570	101.088	262.988	144.54	3972.92	5176.7	6388.25	35.8393	22.4156	56.1373	62.8599	317.231	43.2727
260569_at	NA	NA	AT2G43640	283.912	314.235	208.517	309.926	319.001	302.472	320.886	336.209	322.095	303.169	344.352	289.332
260570_at	LDW1	Encodes a stearoyl-ACP desaturase. involved in fatty acid desaturation. The ssi2 mutants have increased 18:0 and reduced 18:1 fatty acids. Exogenous application of glycerol to wild type plants mimics the ssi2 mutant phenotype. The altered 18:1 fatty acid content in the ssi2 mutants has an impact on SA- and JA-mediated defense signaling. ssi2 mutants resulted in hyper-resistance to green peach aphid and antibiosis activity in petiole exudates.	AT2G43710	1082.06	1178.36	997.024	785.08	772.098	802.899	1029.98	1208.95	1111.76	954.079	889.668	1008.93
260571_at	ATMPK6	Encodes a MAP kinase induced by pathogens. ethylene biosynthesis. oxidative stress and osmotic stress.Also involved in ovule development. Homozygous mutants in a MPK3 heterozygous background are female sterile due to defects in integument development.MPK6 appears to be associated with the microsomal compartment and may be involved in mediating secretory processes.	AT2G43790	357.832	368.398	382.35	419.026	451.543	438.379	370.163	355.664	447.473	328.291	302.747	368.533
260572_at	CNX6	NA	AT2G43760	594.839	491.804	616.998	479.534	455.66	501.202	606.055	533.589	598.105	484.422	470.382	548.126
260576_at	NA	NA	AT2G47310	21.8954	18.0376	19.5291	17.4792	17.0928	16.5586	20.3728	19.7068	15.4532	19.7367	17.5775	19.4912
260578_at	NA	NA	AT2G47350	64.7589	61.9087	71.1462	66.8653	60.8357	68.3521	66.359	64.1733	68.6803	64.6418	78.6036	86.7983
260579_at	NA	NA	AT2G47380	1862.97	2169.94	1853.23	2511.75	2557.28	2447.87	2173.12	2120.67	2250.6	2143.04	1987.02	1873.25
260580_at	NA	NA	AT2G47390	406.471	396.596	376.143	363.008	407.904	396.596	360.293	361.449	365.593	415.72	438.717	415.135
260581_at	MYB2	Encodes a MYB transcription factor that possesses an R2R3 MYB DNA binding domain and is known to regulate the expression of salt- and dehydration-responsive genes. Has been shown to bind calmodulin.	AT2G47190	36.6294	33.0059	50.7314	46.6525	55.8279	44.6409	29.1711	28.217	30.9973	28.546	46.5596	50.8544
260583_x_at	ATDUF5	Member of the plant-specific DUF724 protein family. Arabidopsis has 10 DUF724 proteins. Loss of function mutant has a WT phenotype	AT2G47220	19.4782	25.4444	24.7482	19.3463	19.3236	21.2668	21.3167	21.4497	22.2035	25.0867	24.9817	23.9715
260585_at	THAL	NA	AT2G43650	55.3262	53.2317	42.0141	84.8676	70.1743	69.8893	39.7966	80.167	50.7442	63.8603	76.9224	56.0396
260586_at	NA	NA	AT2G43630	610.463	648.531	518.672	598.339	567.869	515.142	704.251	750.341	582.924	655.724	728.499	586.348
260587_at	NCL	NA	AT1G53210	2399.17	2253.95	2260.45	1725.05	1933.6	1612.4	2211.36	2069.67	2465.87	2160.37	2116.48	2189.03
260588_at	TLP7	Member of TLP family	AT1G53320	569.536	480.044	636.614	535.45	529.301	600.447	545.679	450.199	534.382	512.366	588.259	623.462
260589_at	NA	NA	AT1G53400	383.495	324.32	472.098	304.765	350.065	305.447	387.639	336.113	370.088	312.393	332.836	312.356
260590_at	ATPEPC1	Encodes one of four Arabidopsis phosphoenolpyruvate carboxylase proteins.	AT1G53310	684.745	778.918	573.655	988.636	893.62	1217.57	456.844	482.81	463.951	540.982	548.531	542.446
260592_at	ATCSLE1	encodes a protein similar to cellulose synthase	AT1G55850	161.354	249.07	182.946	628.179	712.93	826.677	478.374	439.259	561.549	277.798	250.606	375.846
260593_at	ATPARN	Encodes a poly(A)-specific ribonuclease. AtPARN. Expression of AtPARN is upregulated by ABA or stress treatment. Mutant is hypersensitivity to salicylic acid as well as ABA.	AT1G55870	50.5532	45.3351	39.6072	32.0432	36.8749	30.2733	40.1089	39.8137	36.8749	35.5136	33.5608	40.8103
260594_at	NA	NA	AT1G55880	90.6033	73.5085	80.0264	83.9009	74.8199	91.1613	75.2059	78.4212	81.0797	80.0032	91.8043	73.444
260595_at	RPPR3a	NA	AT1G55890	269.513	263.736	148.111	308.19	247.234	240.136	295.931	365.279	248.14	289.06	293.237	198.181
260596_at	TIM50	component of a translocase in the mitochondrial inner membrane	AT1G55900	186.413	252.57	189.547	279.411	255.096	292.376	198.533	280.002	229.038	205.849	259.869	163.906
260597_at	WSS1A	NA	AT1G55915	73.6372	62.8521	76.7736	65.3314	61.3883	60.9722	62.2518	60.0005	52.4245	61.014	64.5408	62.9662
260598_at	NA	NA	AT1G55930	86.0171	86.124	74.7881	76.0431	79.8698	76.2055	72.7554	80.0295	74.747	83.7042	107.352	114.377
260599_at	CYP708A1	member of CYP708A	AT1G55940	11.9365	14.8305	11.762	14.117	14.446	13.6023	13.5524	14.7276	14.7276	13.8632	14.9492	15.4219
260601_at	ZIP11	member of Putative zinc transporter ZIP2 - like family	AT1G55910	455.364	567.494	409.748	652.432	691.847	707.372	373.165	350.442	528.237	351.813	242.532	482.081
260602_at	ATSERAT2;1	Encodes a chloroplast/cytosol localized serine O-acetyltransferase involved in sulfur assimilation and cysteine biosynthesis. Expressed in the vascular system.	AT1G55920	585.147	639.246	741.766	934.267	1079.29	936.024	1196.09	1032.04	1144.9	744.848	585.987	1421.4
260603_at	NA	NA	AT1G55960	1136.33	813.909	1160.82	528.732	573.061	594.763	986.552	964.019	1070.97	861.067	703.789	891.065
260604_at	NA	NA	AT1G55840	835.808	821.17	994.09	933.145	969.941	1018.92	850.547	870.01	903.239	683.75	727.941	753.115
260605_at	NA	NA	AT2G43780	92.3227	127.408	100.188	121.907	109.273	118.375	125.772	149.583	110.781	119.519	122.894	73.9332
260606_at	NA	NA	AT2G43770	163.167	173.992	124.898	211.774	169.116	187.29	170.558	208.084	162.531	184.455	194.377	154.93
260608_at	NA	NA	AT2G43870	44.6711	30.2393	28.6847	21.3833	19.9392	20.5728	30.7224	22.1358	20.5721	18.6338	20.8532	20.6345
260610_at	IQD14	NA	AT2G43680	210.179	169.04	230.641	316.849	295.989	376.659	255.097	297.359	279.202	252.307	266.793	269.39
260613_at	NA	NA	AT1G53380	106.659	125.13	103.305	121.107	100.305	102.094	126.488	136.527	108.948	128.457	112.819	98.5677
260614_at	ABCG24	NA	AT1G53390	273.831	208.527	205.001	353.48	290.67	337.309	194.284	203.645	223.906	248.118	291.081	249.913
260615_at	mMDH1	NA	AT1G53240	3469.75	3302.59	3122.43	2831.28	2803.58	2695.87	3688.76	3546.83	3519.56	3411.35	3312.4	3335.41
260616_at	AtDJ1B	NA	AT1G53280	794.501	735.341	627.904	744.767	705.933	774.235	503.811	524.136	554.117	585.068	631.733	632.82
260618_at	TCP3	Encodes a member of a recently identified plant transcription factor family that includes Teosinte branched 1. Cycloidea 1. and proliferating cell nuclear antigen (PCNA) factors. PCF1 and 2. Regulated by miR319. Involved in heterchronic regulation of leaf differentiation.	AT1G53230	190.262	173.868	154.186	163.684	154.713	174.758	173.868	166.421	187.452	190.967	180.066	173.312
260619_at	AtGLYI2	NA	AT1G08110	884.418	974.136	986.823	744.075	660.985	683.152	726.713	784.297	811.602	853.893	931.768	838.047
260622_at	NF-YC10	NA	AT1G07980	119.832	128.107	130.043	123.776	119.841	120.42	117.546	122.288	103.199	106.951	119.029	100.251
260623_at	NRT2	High-affinity nitrate transporter. Up-regulated by nitrate. Functions as a repressor of lateral root initiation independently of nitrate uptake.	AT1G08090	33.9419	29.1528	47.701	31.2859	27.5925	30.3859	32.2654	33.0895	36.94	32.6161	44.552	43.3339
260625_at	MOM	NA	AT1G08060	81.881	70.1247	73.088	70.54	59.4816	73.5596	57.2149	58.4832	73.8279	65.2239	82.5661	84.5959
260626_at	NA	NA	AT1G08040	175.68	184.559	190.289	109.295	142.466	137.579	142.423	146.299	129.998	143.365	145.861	149.393
260627_at	NA	NA	AT1G62310	23.8077	21.8753	17.2399	16.8141	15.5321	12.837	13.4707	14.6609	14.4965	17.0566	19.9295	16.8141
260629_at	NA	NA	AT1G62330	117.912	118.828	114.171	87.8829	86.4401	85.2145	101.237	90.0095	108.864	91.9917	104.428	80.0182
260631_at	NA	NA	AT1G62350	43.0208	49.2073	43.1737	42.3795	32.1025	38.4644	40.4451	43.1737	50.5932	57.9676	49.8051	46.1124
260632_at	BUM1	Class I knotted-like homeodomain protein that is required for shoot apical meristem (SAM) formation during embryogenesis and for SAM function throughout the lifetime of the plant. Functions by preventing incorporation of cells in the meristem center into differentiating organ primordia.	AT1G62360	33.1531	30.2931	36.1049	43.7549	26.167	30.1437	30.2931	45.7813	33.3801	31.4677	42.2782	39.5614
260633_at	HT1	NA	AT1G62400	35.2245	27.0171	24.9315	26.146	24.8931	19.235	35.5183	29.669	26.146	31.9266	34.5281	31.1703
260635_at	NA	NA	AT1G62422	190.539	180.548	184.91	317.845	312.784	303.697	233.874	186.896	261.043	189.635	167.08	256.249
260636_at	CDS1	Encodes a CDP-diacylglycerol synthase. involved in phospholipid biosynthesis.	AT1G62430	450.179	401.116	550.055	250.827	247.777	284.802	454.426	352.209	480.077	622.102	501.408	504.411
260637_at	ACO2	Encodes a protein similar to 1-aminocyclopropane-1-carboxylic oxidase (ACC oxidase). Expression of the AtACO2 transcripts is affected by ethylene.	AT1G62380	2976.4	1847.52	1746.09	3627.81	3921.96	4013.05	2913.77	3509.93	3138.1	2038.79	2758.61	2808.38
260638_at	CLMP1	NA	AT1G62390	373.695	406.236	291.075	456.598	388.07	408.808	326.364	538.624	409.374	455.049	489.003	373.484
260640_at	NA	NA	AT1G53350	53.6128	52.9281	54.2274	55.7254	52.651	56.821	40.0979	48.3942	52.5717	53.82	64.8358	53.7484
260641_at	NA	NA	AT1G53200	36.7046	37.2287	28.0905	51.4616	49.0519	57.5385	34.1196	42.9565	31.9924	44.3132	40.4313	35.1691
260642_at	NA	NA	AT1G53260	30.6876	20.3332	27.4867	18.7432	16.2707	19.5435	18.4532	17.8564	25.0364	22.6534	23.756	28.7575
260643_at	ABCG10	NA	AT1G53270	22.3207	19.2704	20.8082	21.1426	21.1616	20.4896	18.6139	17.4559	22.5692	22.6345	24.7288	26.1416
260644_at	NA	NA	AT1G53290	299.413	251.955	280.243	196.89	187.723	176.017	222.617	239.183	236.485	220.988	220.492	247.554
260645_at	TTL1	NA	AT1G53300	129.513	120.056	114.173	77.5656	58.9666	65.6719	129.843	118.141	114.637	112.842	107.08	92.8552
260647_at	HPS7	Encodes a tyrosylprotein sulfotransferase (TPST). This protein is a 500-aa type I transmembrane protein that shows no sequence similarity to animal TPSTs. Activity confirmed by protein expression in yeast. TPST is expressed throughout the plant body. and the highest levels of expression are in the root apical meristem. A loss-of-function mutant TPST displayed a marked dwarf phenotype accompanied by stunted roots. pale green leaves. reduction in higher order veins. early senescence. and a reduced number of flowers and siliques.	AT1G08030	105.474	95.9668	128.728	87.164	83.3759	88.7022	88.3215	89.8536	96.7876	78.4225	90.7983	107.272
260648_at	NA	NA	AT1G08050	34.4633	39.6931	28.4489	237.519	256.627	210.972	68.2338	44.0765	58.9791	33.2973	23.9344	41.6286
260649_at	ATACA7	NA	AT1G08080	24.5773	23.5751	33.5621	28.8524	23.515	24.5007	28.2907	23.8021	30.1213	26.1285	27.3212	29.4373
260650_at	TOM2B	Encodes a 122 amino acid basic protein involved in tobamovirus multiplication in planta.	AT1G32370	169.727	142.53	169.466	150.255	148.59	157.584	187.645	171.122	167.242	156.645	140.931	170.384
260651_at	NA	NA	AT1G32460	859.761	843.36	1075.7	1644.62	1606.62	1672.56	1210.51	1266.67	1471.65	1212.61	1252.68	1480.57
260652_at	NA	NA	AT1G32360	216.593	230.293	270.975	173.876	203.057	171.082	270.239	253.408	259.9	276.309	238.238	219.726
260653_at	PKp3	encodes a chloroplast pyruvate kinase beta subunit. The enzyme is less active than the other chloroplast pyruvate kinase beta subunit encoded by AT5G52920. Involved in seed oil biosynthesis. Can partially complement the AT5G52920 mutant.	AT1G32440	451.634	474.258	423.293	273.051	277.399	252.157	496.963	436.839	571.601	418.217	371.868	383.218
260654_at	TANG2	NA	AT1G19290	17.9545	19.994	16.5493	20.7541	20.2002	18.5309	15.1672	18.8884	21.9377	20.2214	18.9703	19.3078
260655_at	NA	NA	AT1G19320	18.7009	16.4743	15.2676	16.0919	15.2366	14.2769	16.6777	16.5062	18.6051	20.475	17.6347	23.5107
260656_at	NA	NA	AT1G19380	218.7	148.308	233.757	407.644	450.262	283.417	515.205	333.87	438.78	502.081	360.729	1265.79
260660_at	NA	NA	AT1G19485	78.0957	60.0641	55.5055	71.7686	74.5861	83.8041	47.2765	60.8291	56.0675	55.4633	76.9889	63.4636
260661_at	NA	NA	AT1G19500	22.2157	17.7359	23.6221	19.6633	16.5407	15.5487	19.1893	17.9996	14.1458	21.725	22.0548	19.4476
260663_at	NFD5	NA	AT1G19520	84.1775	71.4102	48.4722	96.721	103.124	89.7087	64.3074	107.219	58.5212	79.5994	90.7745	72.0594
260664_at	ATRL5	NA	AT1G19510	21.538	17.8159	23.9063	24.8023	17.4694	23.8213	44.2701	33.4316	36.1	32.1469	31.2128	25.955
260665_at	RRA3	NA	AT1G19360	365.704	302.532	309.976	509.543	565.917	575.483	189.308	273.213	236.441	281.151	272.361	315.735
260666_at	PARVUS	The PARVUS/GLZ1 gene encodes a putative family 8 glycosyl transferase that contributes to xylan biosynthesis. Its gene expression shows good co-variance with the IRX3 gene involved in secondary cell wall synthesis. PARVUS/GLZ1 is predicted to have galacturonosyltransferase activity and may be involved in the formation of the complex oligosaccharide sequence present at the reducing end of xylan. PARVUS is expressed in cells undergoing secondary wall thickening. and parvus mutants have thinner cell walls.	AT1G19300	109.849	110.054	91.8878	111.442	124.913	106.047	84.7672	83.1957	87.2392	99.7636	75.7103	114.896
260667_at	KCS4	Encodes KCS4. a member of the 3-ketoacyl-CoA synthase family involved in the biosynthesis of VLCFA (very long chain fatty acids).	AT1G19440	248.499	246.642	197.403	189.802	198.935	177.117	249.679	238.424	226.62	265.215	240.025	202.277
260669_at	NA	NA	AT1G19340	43.1443	34.7624	50.6726	31.6906	23.7264	26.3969	35.5361	27.8868	35.833	29.5876	31.4959	28.442
260671_at	NA	NA	AT1G19310	242.981	224.829	310.877	294.967	295.75	275.503	291.734	208.964	284.067	351.267	333.59	440.874
260672_at	NA	NA	AT1G19480	81.4243	87.508	82.2229	74.0754	69.386	62.4667	87.5515	74.684	89.9283	85.2611	76.1963	80.9327
260673_at	AFR2	NA	AT1G19330	407.557	305.199	308.546	208.5	185.885	193.136	222.99	202.802	193.222	215.191	206.778	239.968
260674_at	NA	NA	AT1G19370	30.6226	33.2517	32.3773	32.697	29.4687	37.1118	30.4453	29.2597	30.3657	56.1628	51.1225	52.8094
260675_at	NA	NA	AT1G19430	256.074	220.364	249.15	192.301	171.058	174.441	158.785	174.015	198.399	196.917	213.46	221.767
260676_at	NA	NA	AT1G19450	2142.97	1565.61	2032.15	911.617	906.41	761.719	1497.03	1371.27	1632.94	1777.6	1439.67	1502.48
260677_at	RNL	Encodes a tRNA ligase that resembles the yeast Trl1 RNA ligase in structure and function but very different in sequence. Like Trl1. AtRNL consists of two domains an N-terminal ligase component and a C-terminal 5'-kinase/2'.3'-cyclic phosphodiesterase (CPD) component that can function in tRNA splicing in vivo when expressed as separate polypeptides. Requires a 2'-PO4 end for tRNA splicing in vivo.	AT1G07910	88.4008	82.0617	78.2803	71.9208	53.8845	67.5207	68.8972	68.1157	58.8683	68.6555	80.642	66.5851
260678_at	NA	NA	AT1G07970	132.404	146.202	121.223	162.182	118.988	131.684	159.248	159.449	184.087	167.794	176.581	164.002
260679_at	NA	NA	AT1G07990	119.251	116.213	104.932	115.213	143.535	125.746	96.3589	93.422	91.4	93.8929	84.6557	84.1861
260682_at	NA	NA	AT1G17510	136.022	117.163	120.103	114.252	101.865	113.355	132.284	175.666	145.382	106.044	121.312	94.9953
260683_at	HLL	Mutant shows abnormal ovule development	AT1G17560	52.1409	54.3022	44.337	80.7748	54.3335	58.6141	64.6142	127.034	71.349	66.0968	74.8872	45.7512
260684_at	NF-YA8	NA	AT1G17590	33.4475	30.2688	33.4475	47.7298	36.1779	47.7476	27.2471	28.0989	26.5786	21.1469	30.329	26.6933
260685_at	GR2	Glyoxylate reductase located in chloroplasts.	AT1G17650	735.613	641.013	473.237	450.91	394.788	338.948	750.256	732.567	677.246	721.703	776.697	593.397
260686_at	NA	NA	AT1G17620	356.006	295.717	246.695	325.495	264.9	290.869	285.535	277.952	341.713	200.166	226.345	168.525
260687_at	TIM23-1	Encodes a translocase of inner mitochondrial membrane.	AT1G17530	72.8499	94.746	110.507	113.638	119.882	96.6319	93.5487	112.661	107.821	57.9066	55.5757	94.1534
260689_at	NA	NA	AT1G32290	77.2598	79.1031	89.261	82.1081	87.5597	93.1742	80.0834	89.5891	100.162	91.5879	115.495	113.262
260690_at	NHL8	Encodes a protein whose sequence is similar to tobacco hairpin-induced gene (HIN1) and Arabidopsis non-race specific disease resistance gene (NDR1). Expression is not detected under normal conditions and in response to cucumber mosaic virus or spermine.	AT1G32340	107.829	108.381	121.605	146.341	167.69	158.582	94.3724	97.469	93.3913	103.64	80.8539	103.763
260692_at	NA	NA	AT1G32430	23.1538	18.8984	21.3903	16.4903	16.6106	16.4877	17.8539	18.5076	22.2345	18.8984	20.8532	25.3522
260693_at	NRT1.5	Transmembrane nitrate transporter. Involved in xylem transport of nitrate from root to shoot. Induced in response to nitrate. Not involved in nitrate uptake. expressed in root pericycle cells.	AT1G32450	142.649	207.946	249.169	102.76	93.5997	109.603	86.7916	101.592	102.483	87.0509	97.5649	107.587
260694_at	IDH-IV	Predicted to encode a protein related isocitrate dehydrogenases. but it appears to be missing the sequences encoding the N-terminal portion of the protein.	AT1G32480	29.2024	24.6791	24.8903	26.5743	23.8652	25.0222	25.6709	22.7389	28.3253	27.6166	23.5059	36.2824
260695_at	ESP3	Encodes a homolog of the yeast PRP2 protein. one of four related DEAH RNA helicases identified as essential cofactors for RNA splicing.	AT1G32490	105.452	76.2014	74.7451	140.842	118.808	144.893	67.8411	93.7776	93.3972	95.8497	119.742	96.4731
260696_at	OXR4	NA	AT1G32520	237.951	264.774	255.155	89.8885	97.9838	81.0655	209.603	190.049	216.277	204.039	168.956	169.805
260697_at	NA	NA	AT1G32530	101.892	67.7483	111.423	108.363	106.048	97.2954	78.4676	88.2465	77.0205	68.4211	86.733	73.2395
260700_at	NA	NA	AT1G32260	93.3999	80.8947	103.042	108.621	96.337	114.156	92.4938	85.3089	102.725	70.575	109.828	81.1104
260701_at	ATHSFA1D	Member of Heat Stress Transcription Factor (Hsf) family. Negatively regulated by HSP90.2.	AT1G32330	89.9823	74.5597	59.1164	97.5673	97.4051	82.9441	81.1009	74.4344	62.5166	75.9897	72.8563	65.9168
260704_at	NA	NA	AT1G32470	5844.15	4907.72	4737.81	3533.6	3398.67	3036.88	4898.39	4564.51	5036.91	4595.73	5049.9	4858.95
260705_at	TOM2A	TOM2A encodes a 280 amino acid putative four-pass transmembrane protein with a C-terminal farnesylation signal. essential for efficient multiplication of tobacco mosaic viruses.	AT1G32400	758.63	703.763	841.571	659.296	644.843	641.324	758.627	699.312	787.784	690.683	746.487	730.97
260706_at	AOX1D	NA	AT1G32350	27.9942	18.8491	17.0256	332.079	561.961	483.465	22.1538	17.0806	19.9996	18.9906	26.8668	19.6759
260707_s_at	NA	NA	AT1G32410	614.482	562.813	616.36	345.752	376.322	402.814	560.315	440.918	622.59	582.948	459.617	535.58
260708_at	SAMBA	NA	AT1G32310	170.592	185.398	146.926	134.194	159.109	115.143	192.973	172.211	134.671	150.401	126.126	134.173
260709_at	ABCI7	Encodes a member of a heterogenous group of non-intrinsic ATP-binding cassette (ABC) proteins. Members of this group bear no close resemblance to each other nor to representatives of specific ABC protein subfamilies from other organisms. This grouping is arbitrary and will likely change upon acquisition of further data.	AT1G32500	738.826	686.196	671.721	490.841	425.924	457.999	584.213	570.657	587.359	660.368	692.635	606.59
260711_at	ATMYA1	Encodes a member of the type XI myosin protein family involved in organelle trafficking and overall plant development.	AT1G17580	170.656	147.748	155.21	176.136	168.237	178.883	143.142	175.73	159.787	180.332	178.177	181.655
260712_at	AtHAB2	Protein Phosphatase 2C	AT1G17550	175.245	213.227	179.673	134.338	170.352	169.392	123.462	109.844	116.162	126.209	116.564	135.994
260713_at	TN2	NA	AT1G17615	9.91482	8.12667	9.22914	12.9459	19.6579	23.0864	8.32309	8.95832	8.0598	8.95307	9.01658	8.6836
260714_at	CPN10	Encodes mitochondrial-localized chaperonin 10 that complements the E.coli groES mutant. Its mRNA is upregulated in response to heat shock treatment and is expressed uniformly in various organs.	AT1G14980	1113.67	1419.35	805.449	1821.64	1468.69	1598.01	1640.43	2116.89	1641.07	1193.03	1382.07	1088.67
260715_at	NA	NA	AT1G48200	78.0878	74.1841	49.5252	69.9769	101.565	67.5939	74.1841	109.47	65.3365	98.9876	74.1841	58.6794
260717_at	MAIL3	NA	AT1G48120	34.9553	31.5872	30.3076	29.4621	33.373	30.0141	31.3434	31.6218	31.1919	37.5354	27.4818	31.6218
260718_at	ECT7	NA	AT1G48110	181.953	212.064	207.514	184.599	191.041	217.398	213.472	189.673	209.555	230.754	164.029	216.053
260719_at	NA	NA	AT1G48090	242.604	173.582	276.006	198.487	228.027	261.566	126.241	137.713	129.185	191.905	204.916	206.051
260720_at	NA	NA	AT1G48095	21.0855	17.6782	23.6674	16.4203	16.8646	14.9169	17.4753	14.5524	18.9897	18.7314	20.667	18.3873
260722_at	NA	NA	AT1G48040	33.6271	43.2882	41.7931	42.9922	53.4325	38.8895	50.6673	50.0578	47.0409	42.95	39.5217	47.8802
260724_at	DPMS3	NA	AT1G48140	217.248	245.625	251.616	253.727	287.109	248.497	274.717	265.879	252.227	229.03	223.96	184.909
260725_at	NA	NA	AT1G48170	261.979	270.07	226.749	293.117	295.225	294.903	257.705	253.027	270.125	243.884	263.063	200.11
260726_at	NA	NA	AT1G48160	236.92	240.787	215.365	253.299	287.917	244.504	322.354	313.201	274.565	216.425	251.928	231.461
260727_at	PGX3	NA	AT1G48100	139.33	139.603	162.695	62.7395	51.9445	65.2222	109.261	93.278	77.0765	81.6652	54.9826	62.7589
260728_at	NA	NA	AT1G48210	42.7658	62.5986	38.4469	156.79	179.232	155.974	48.1629	51.8044	48.7227	52.6064	41.787	42.2495
260729_at	ATKU80	Ku80 and ku70 form the heterodimer complex Ku. required for proper maintenance of the telomeric C strand. Ku regulates the extension of the telomeric G strand. Interacts with WEX. and this interaction stimulates the WEX exonuclease activity. Binds double stranded DNA breaks as a heterodimer with Ku70. involved in non-homologous end joining repair. Mutants are defective in T-DNA integration. Over expression confers increased resistance to DNA damage agents and increased susceptibility to T-DNA transformation.	AT1G48050	90.4851	97.5308	95.3839	104.49	123.934	109.221	93.456	107.668	72.2094	105.823	97.4273	92.8055
260730_at	mtLPD1	Encodes a mitochondrial lipoamide dehydrogenase whose expression is induced by light.	AT1G48030	4591.93	4070.74	4494.97	3320.43	3067.56	3115.14	3955.09	3759.66	4148.32	4441.74	3961.42	4343.95
260731_at	NA	NA	AT1G17500	70.2098	67.1729	51.049	133.336	131.787	115.326	43.6917	50.8526	42.0179	59.6435	75.3051	74.5409
260732_at	NA	NA	AT1G17520	55.6964	57.678	59.452	58.9064	55.7915	56.6957	64.5478	75.9075	58.5318	61.8159	49.7535	60.9107
260733_at	RBGD1	NA	AT1G17640	27.7569	22.1556	22.3355	25.4249	22.6138	24.4645	29.0255	30.8603	27.2498	28.0103	35.0675	26.0327
260734_at	SOC3	NA	AT1G17600	19.3224	20.9774	12.3986	41.0304	43.6612	29.9003	16.1804	16.0133	21.2243	18.846	19.5503	17.8922
260735_at	CHS1	NA	AT1G17610	69.8788	58.4821	49.1754	69.6316	80.1396	69.8711	52.2058	40.4331	47.4515	40.6438	36.9262	45.9405
260736_at	CWM1	NA	AT1G17630	24.1346	19.9544	29.1883	19.7192	16.1239	18.4144	21.6236	21.2037	21.771	23.6255	26.39	22.4087
260737_at	NA	NA	AT1G17540	18.7986	17.6049	20.5036	18.2717	16.4443	19.3704	17.3088	16.1911	19.825	20.6046	19.9295	25.5497
260738_at	NA	NA	AT1G14990	76.9556	99.351	70.8969	65.6146	76.1317	68.9026	83.0911	90.4415	69.3505	77.0334	72.2966	68.5897
260739_at	scpl50	NA	AT1G15000	68.7214	77.7844	61.7101	65.6033	53.4356	66.8758	67.3393	91.5863	49.4304	71.0741	65.0478	60.7092
260740_at	ATQSOX1	Encodes a protein disulfide isomerase-like (PDIL) protein. a member of a multigene family within the thioredoxin (TRX) superfamily. This protein also belongs to the quiescin-sulfhydryl oxidase (QSOX) family. which possess an Erv1-like domain at the COOH terminus in addition to a TRX domain.	AT1G15020	117.407	143.434	133.965	104.07	98.6815	108.795	117.054	92.3548	120.422	94.28	97.9213	110.257
260741_at	GAT1_2.1	NA	AT1G15040	40.5304	35.8341	47.9133	64.949	42.4865	67.611	41.3174	37.3561	39.43	45.3444	45.2295	47.0211
260744_at	NA	NA	AT1G15010	34.7228	25.2887	47.7291	90.8463	123.443	140.815	33.0576	27.407	60.3441	32.6257	35.3452	36.0026
260745_at	GSTU20	Encodes glutathione transferase belonging to the tau class of GSTs. Naming convention according to Wagner et al. (2002).	AT1G78370	2910.93	3141.72	4150.72	2105.99	2467.49	2814.82	2430.21	2609.28	1873.74	3458.56	3765.55	3960.99
260746_at	GSTU19	Encodes a glutathione transferase that is a member of Tau GST gene family. Expression is induced by drought stress. oxidative stress. and high doses of auxin and cytokinin. naming convention according to Wagner et al. (2002) The expression of this gene is upregulated by herbicide safeners such as benoxacor and fenclorim.	AT1G78380	3277.64	3599.04	3426.35	6558.59	7751.31	7286.74	6595.17	5709.11	6760.03	5059.2	4903.76	5547.91
260747_at	DA2	NA	AT1G78420	190.524	176.445	180.322	232.437	255.847	251.774	202.889	192.433	214.436	167.563	185.542	199.682
260749_at	NA	NA	NA	39.2533	39.5961	45.9855	40.0467	38.4208	37.7064	39.5961	36.1827	45.6437	49.5574	47.2004	54.1403
260751_at	SCD1	Encodes soluble protein containing N-terminal DENN domain and eight C-terminal WD-40 repeats. Involved in cytokinesis of guard mother cells and leaf epidermal cells. The overall growth and development of mutant plants is severely affected. they are smaller than wt. with defects in seedling development. leaf expansion and flower morphology which renders the mutant conditionally sterile.	AT1G49040	160.747	135.303	128.588	200.066	203.313	217.532	141.627	144.987	162.566	167.485	162.424	138.247
260753_at	ATL78	NA	AT1G49230	35.3551	41.3953	56.4172	22.8301	26.7615	22.9283	41.3953	38.6904	34.9423	82.8392	81.058	92.6915
260754_at	NA	NA	AT1G49000	22.9891	21.3733	21.8714	85.0905	51.6141	33.8732	70.725	34.5964	33.7882	47.2901	31.8823	140.132
260756_at	NA	NA	AT1G48970	72.5327	68.8209	62.1681	88.3747	84.1458	83.6268	81.9334	73.6086	83.8611	74.2048	93.3585	81.1228
260759_at	NA	NA	AT1G49180	68.0693	56.4013	88.6759	54.7309	55.7309	61.243	71.6147	66.6291	71.0678	72.9743	61.8982	57.8247
260760_at	NA	NA	AT1G49170	37.355	29.1695	28.3028	39.9594	32.8835	34.9639	44.0604	37.3561	41.7683	41.2634	31.0223	36.7643
260762_at	NA	NA	AT1G49015	20.406	18.4962	18.6639	19.205	17.1093	18.116	18.032	16.5548	18.4962	20.0548	20.1114	23.1948
260764_at	NA	NA	AT1G48950	90.3623	84.3292	85.9162	62.9831	72.1968	70.8944	86.9892	90.0001	80.6378	68.3572	90.8344	60.0945
260765_at	FIZ1	Member of a subclass of actins composed of ACT2 and ACT8. Its mRNA is strongly expressed in strongly expressed in leaves. roots. stems. flowers. pollen. and siliques. However. protein expression. assayed by a ACT8:GUS fusion reporter. is very low in pollen.	AT1G49240	875.294	707.743	831.54	868.039	823.41	885.187	712.02	731.226	812.105	691.753	738.963	735.439
260766_at	NA	NA	AT1G48960	120.848	100.58	123.599	56.9273	76.4598	68.4185	84.323	81.2624	98.87	54.1635	66.3605	82.4923
260768_at	NA	NA	AT1G49245	90.2426	81.9076	75.7321	56.2291	63.8664	52.6573	82.9573	103.102	63.6079	93.0896	76.3764	71.6357
260769_at	MYBS1	NA	AT1G49010	417.755	306.603	386.208	242.327	253.227	218.124	326.258	323.481	295.597	281.819	416.639	334.497
260770_at	NA	NA	AT1G49200	51.8546	40.685	68.1583	35.0418	29.3119	32.2767	51.447	50.7497	60.3809	45.2593	62.2994	47.6254
260772_at	APCB1	NA	AT1G49050	182.919	164.682	145.347	466.479	431.865	485.68	127.605	123.046	159.94	131.713	131.829	223.156
260773_at	GA2OX1	Encodes a gibberellin 2-oxidase that acts on C19 gibberellins.	AT1G78440	43.6013	49.2135	35.6922	15.7386	13.3683	12.0816	21.6481	20.0506	21.2074	24.8737	18.0805	26.8607
260774_at	SNRK2-8	NA	AT1G78290	342.989	238.021	327.066	271.462	255.695	343.176	203.042	207.777	257.324	152.903	205.003	182.858
260775_at	14-3-3OMEGA	G-box binding factor GF14 omega encoding a 14-3-3 protein	AT1G78300	916.94	832.017	718.722	916.65	762.823	877.328	835.442	922.439	886.014	774.786	813.831	714.878
260776_at	BLJ	NA	AT1G14580	80.7592	109.936	87.3898	73.6857	78.5852	79.841	113.66	90.3609	85.7552	110.619	114.069	102.789
260777_at	CoAc1	NA	AT1G14560	97.5581	96.8016	103.87	82.636	81.2598	80.6274	88.6841	90.1441	73.5329	90.1273	81.379	100.166
260778_at	NA	NA	AT1G14640	21.4331	18.8733	28.4434	14.2437	16.8407	17.0553	15.6115	17.8367	20.5731	19.1357	19.4051	23.1294
260779_at	NA	NA	AT1G14650	35.126	38.417	45.6715	40.5605	44.6037	43.9987	40.2343	42.6401	52.2557	36.0136	28.1904	35.302
260780_at	VALRS	Required for proper proliferation of basal cells.	AT1G14610	300.563	291.41	237.74	366.175	290.098	312.578	238.261	324.365	269.916	315.395	381.049	316.654
260781_at	DECOY	NA	AT1G14620	130.727	180.509	94.914	207.617	158.22	177.298	161.867	257.167	180.657	146.7	194.224	122.618
260782_at	AtPUX7	NA	AT1G14570	394.025	406.443	465.226	419.089	382.891	474.213	441.481	440.034	355.252	399.817	394.04	365.582
260783_at	ERF59	encodes a member of the ERF (ethylene response factor) subfamily B-3 of ERF/AP2 transcription factor family. The protein contains one AP2 domain. There are 18 members in this subfamily including ATERF-1. ATERF-2. AND ATERF-5.	AT1G06160	64.4884	27.7928	33.9985	159.052	187.751	215.082	47.1474	43.8668	55.9882	85.5127	100.379	64.7016
260784_at	ATMYBLFGN	member of MYB3R- and R2R3- type MYB- encoding genes	AT1G06180	12.5877	17.4909	13.3015	53.3044	55.8256	57.3976	38.4118	48.2726	35.6368	25.2318	23.6612	20.194
260785_at	NA	NA	AT1G06200	694.862	717.225	757.776	677.103	672.502	721.081	641.094	708.323	614.209	682.867	792.163	764.126
260787_at	GTE4	This gene is predicted to encode a bromodomain-containing protein. Plant lines expressing RNAi constructs targeted against GTE4 show some resistance to agrobacterium-mediated root transformation.	AT1G06230	122.07	104.578	116.942	148.432	135.653	154.627	91.9685	120.846	103.217	116.948	109.388	132.924
260788_at	NA	NA	AT1G06260	22.383	22.3972	19.8856	20.8122	20.3563	19.5695	22.9084	20.1244	26.3473	24.2216	25.7282	24.6468
260790_at	NA	NA	AT1G06240	201.845	182.298	219.61	107.084	116.251	126.277	194.132	178.757	196.84	206.402	188.591	142.23
260792_at	NA	NA	AT1G06270	46.0377	47.1596	58.0157	40.6509	37.4198	38.9015	45.3954	42.6164	46.8334	54.2066	49.2112	42.7638
260793_at	RHON1	NA	AT1G06190	600.807	532.725	450.588	544.297	488.82	510.524	617.789	701.599	618.865	716.964	827.542	645.294
260794_at	NA	NA	AT1G06210	196.678	221.648	191.841	172.12	224.301	215.753	163.535	171.795	174.403	151.311	173.621	202.19
260798_at	NA	NA	AT1G78280	159.287	139.863	172.251	190.094	229.855	235.923	131.142	119.948	113.926	150.341	163.131	152.208
260799_at	UGT85A4	NA	AT1G78270	78.3924	73.0226	93.8371	57.5714	59.8193	65.2997	74.1679	66.0665	77.6763	73.6937	84.0042	69.0982
260800_at	TSD2	Encodes TSD2 (TUMOROUS SHOOT DEVELOPMENT2). a putative methyltransferase with an essential role in cell adhesion and coordinated plant development.	AT1G78240	348.258	268.105	329.946	255.33	228.967	251.082	278.325	276.042	304.73	291.096	287.179	280.411
260801_at	RIP2	NA	AT1G78430	20.988	20.2073	14.8116	23.0316	21.5775	23.6868	20.2042	34.9116	18.3322	22.4156	25.7152	20.2334
260803_at	ATGSTU22	Encodes glutathione transferase belonging to the tau class of GSTs. Naming convention according to Wagner et al. (2002).	AT1G78340	23.183	22.9326	23.1957	22.3727	29.4121	21.8433	57.9517	33.4691	53.8409	26.6185	25.9742	29.2608
260804_at	NA	NA	AT1G78410	30.8901	15.7473	13.5539	410.444	622.864	387.335	69.4296	45.7753	34.34	56.6997	36.0887	254.347
260805_at	ATGSTU23	Encodes glutathione transferase belonging to the tau class of GSTs. Naming convention according to Wagner et al. (2002).	AT1G78320	31.4633	43.5351	63.8271	25.9048	19.2395	19.9446	42.7185	30.4003	27.3028	33.4653	30.1123	29.4644
260806_at	NA	NA	AT1G78260	28.3032	37.8197	22.0531	27.9705	21.0446	27.2347	41.906	44.9471	36.942	39.7462	41.9245	18.6927
260807_at	VQ9	NA	AT1G78310	65.1672	54.6049	74.3724	83.4232	74.6927	78.4193	85.2474	77.5036	91.2642	66.0784	67.0194	109
260808_at	NA	NA	NA	27.221	23.522	30.1864	21.2228	20.6658	22.5307	24.4402	23.5867	24.513	24.0212	28.7047	31.3775
260812_at	UMAMIT22	NA	AT1G43650	39.8145	56.8688	67.891	40.4372	39.5961	34.7073	61.2692	47.6854	64.0506	49.8675	61.5043	61.0844
260813_at	VIP1	Encodes a VirE2-interacting protein. VIP1 mediates nuclear translocation of VirE2 via its amino half. and interacts with histone H2A via it carboxyl half.	AT1G43700	316.467	384.91	416.333	300.433	289.521	289.803	321.233	286.32	362.189	317.306	290.332	316.467
260814_at	SDC1	NA	AT1G43710	890.13	894.222	886.423	596.609	593.945	575.122	829.06	853.223	995.084	724.586	626.903	789.667
260815_at	ATTIC110	Encodes a protein thought to be a part of the translocon at the chloroplast inner envelope. Involved in protein import into the chloroplast and chloroplast biogenesis.	AT1G06950	492.354	419.155	235.327	575.664	405.195	470.891	389.976	580.301	401.953	509.766	650.673	429.301
260816_at	NA	NA	AT1G06930	25.8862	22.7827	25.7624	21.2431	18.324	19.7994	20.6416	21.362	22.4535	23.7539	22.862	25.3919
260817_at	NA	NA	AT1G06900	276.568	238.354	242.747	248.484	223.025	227.952	248.35	276.347	261.66	264.147	258.82	249.06
260818_at	UXT3	NA	AT1G06890	420.516	400.101	387.724	346.167	401.557	424.677	404.777	391.694	394.496	441.448	399.183	375.58
260819_at	bZIP52	NA	AT1G06850	51.1207	40.9692	29.0956	38.2763	30.5905	33.1676	39.8953	40.4929	45.0329	43.8505	31.2351	29.4373
260820_at	NA	NA	AT1G06840	113.547	69.0757	84.0328	98.788	94.9999	122.615	87.7044	72.0012	80.2772	89.3476	69.1964	102.207
260821_at	CCR2	Encodes carotenoid isomerase. Catalyzes the isomerization of poly-cis-carotenoids to all-trans-carotenoids. Together with PDS and ZDS. CRTiso is required to complete the synthesis of lycopene from phytoene.	AT1G06820	169.073	182.859	195.837	149.098	129.036	115.377	186.777	164.181	169.362	185.642	180.126	210.951
260822_at	NRPC7	NA	AT1G06790	147.308	158.675	154.891	151.59	128.961	140.29	129.075	159.745	173.766	149.632	146.207	141.323
260823_at	ATDRIP1	Encodes a C3HC4 RING-domain-containing ubiquitin E3 ligase capable of interacting with DREB2A. The DRIP1-GFP fusion protein is nuclear-localized. DRIP1 seems to be involved in regulating stress-related transcriptional changes and drought tolerance.	AT1G06770	78.2911	75.4623	95.8231	116.594	100.634	115.815	77.254	80.4129	76.0026	70.5126	69.3091	65.02
260824_at	NA	NA	AT1G06720	32.6599	39.0662	20.6472	67.1114	56.52	56.6895	30.3708	67.8596	36.0139	39.9328	62.4267	31.6844
260826_at	MTSF1	NA	AT1G06710	18.0341	21.0805	20.4211	19.4756	21.212	17.7497	19.3538	17.923	19.7817	22.7907	19.7817	21.128
260827_at	NA	NA	NA	43.297	51.6813	53.0727	47.26	37.7853	44.0332	47.4382	47.0698	62.0579	57.6082	51.7651	56.5892
260830_at	H1.1	NA	AT1G06760	746.783	723.095	947.469	932.06	849.754	1100.86	842.51	1005.81	813.561	725.261	846.108	646.226
260831_at	ROXY6	NA	AT1G06830	390.815	261.519	334.96	349.151	428.975	244.949	593.228	502.663	515.276	598.532	644.761	588.946
260832_at	GAUT6	Encodes a protein with putative galacturonosyltransferase activity.	AT1G06780	96.624	101.359	94.5192	111.778	120.623	109.588	102.661	97.4971	92.7248	94.7019	104.111	87.3563
260833_at	DALL4	Encodes a lipase that hydrolyzes phosphatidylcholine. glycolipids as well as triacylglycerols.	AT1G06800	37.9427	37.9736	48.3214	35.4824	34.1393	32.9791	31.0799	29.3203	31.6297	32.8269	31.9035	30.4074
260834_at	NA	NA	AT1G06730	70.9112	74.6791	67.1212	69.4175	70.1326	64.7615	89.8001	99.2472	90.8795	76.1536	81.227	71.3112
260835_at	NA	NA	AT1G06700	387.803	343.015	400.23	309.411	269.082	288.746	365.026	322.892	388.487	323.465	348.879	331.343
260837_at	FINS1	NA	AT1G43670	2474.26	1804.86	2380.14	1406.84	1511.1	1403.07	2169.19	1882.4	2270.35	2653.99	2399.09	2590.19
260839_at	NA	NA	AT1G43690	181.933	189.69	192.348	188.103	181.671	153.792	191.509	215.817	202.078	190.62	174.742	180.411
260840_at	TBL38	Encodes a member of the TBL (TRICHOME BIREFRINGENCE-LIKE) gene family containing a plant-specific DUF231 (domain of unknown function) domain. TBL gene family has 46 members. two of which (TBR/AT5G06700 and TBL3/AT5G01360) have been shown to be involved in the synthesis and deposition of secondary wall cellulose. presumably by influencing the esterification state of pectic polymers. A nomenclature for this gene family has been proposed (Volker Bischoff & Wolf Scheible. 2010. personal communication).	AT1G29050	43.0022	71.3764	35.1342	68.3285	70.1727	55.9558	58.7357	87.7996	53.3499	50.4976	53.1372	42.5419
260841_at	NA	NA	AT1G29195	50.2709	46.7495	60.2337	30.9788	48.7247	37.2058	41.555	35.5665	35.686	33.5857	34.676	39.0764
260842_at	ATS9	specifically interacts with FUS6/COP11 via the C-terminal domain of FUS6/COP11 and associates with an ATPase subunit of the 19S proteasome regulatory complex. AtS6A.	AT1G29150	1086.4	1043.14	1082.58	1491.57	1611.66	1531.62	1447.48	1483.93	1479.95	994.684	1050.52	1147.7
260843_at	AtSFT12	NA	AT1G29060	60.6275	80.2464	71.0022	77.3731	86.0593	65.5109	62.5571	59.6841	59.3944	57.4756	45.9283	43.9521
260844_at	ATPEX7	Encodes the peroxisomal targeting signal type 2 receptor that facilitates peroxisomal protein translocation. It recognizes proteins with the PTS2 consensus sequence (RLX5HL or a variant) within the first 30 or so amino acids. RNAi experiments suggest that PEX7 is necessary for the maintenance of glyoxysomal but not leaf peroxisomal function.	AT1G29260	397.759	446.117	460.518	354.879	379.488	351.835	408.443	390.57	461.118	441.531	400.387	412.573
260850_at	GONST5	Encodes a Golgi-localized nucleotide-sugar transporter.	AT1G21870	16.3962	17.6093	17.3031	16.8437	17.2723	14.3858	14.9612	16.256	27.3685	17.2058	22.3152	22.3314
260852_at	p24delta5	NA	AT1G21900	193.664	211.632	176.677	333.503	338.076	273.95	205.031	202.8	191.143	133.533	147.772	157.997
260855_at	MRF1	NA	AT1G21920	734.423	576.617	1090.12	562.821	531.369	640.598	703.503	557.628	611.022	576.617	558.872	527.086
260856_at	DREB26	encodes a member of the DREB subfamily A-5 of ERF/AP2 transcription factor family. The protein contains one AP2 domain. There are 15 members in this subfamily including RAP2.1. RAP2.9 and RAP2.10.	AT1G21910	67.3141	37.823	105.907	42.7929	52.4169	27.7996	137.483	104.743	215.818	50.7649	57.7096	61.9263
260857_at	LYP2	NA	AT1G21880	192.388	191.756	103.215	150.793	108.848	154.756	156.393	235.693	167.331	176.888	209.604	143.625
260858_at	NA	NA	AT1G43770	41.1753	45.5928	52.6673	50.9176	50.9176	61.3078	38.7513	43.1576	44.5539	45.1151	34.2532	54.4817
260862_at	SEU	Encodes a transcriptional co-regulator of AGAMOUS. that functions with LEUNIG to repress AG in the outer floral whorls.	AT1G43850	88.7383	79.2911	80.0121	89.8773	86.2804	88.2631	59.1175	73.0517	68.2761	55.0514	55.6659	80.6587
260865_at	NA	NA	AT1G43760	22.7595	19.0967	21.0142	16.6489	14.5046	20.0828	19.022	15.4715	18.0468	22.0993	21.8626	22.0415
260867_at	TED6	NA	AT1G43790	178.459	187.461	180.135	253.549	248.131	220.259	338.67	317.18	236.441	221.75	270.901	237.686
260868_at	NA	NA	AT1G43860	260.657	221.876	174.916	249.491	238.551	287.051	145.244	216.387	165.288	173.122	226.046	230.233
260869_at	AAD6	NA	AT1G43800	11.0157	10.0167	9.80017	63.2762	14.0838	19.6359	10.7623	61.0425	14.449	13.4423	19.465	12.3828
260870_at	RABC1	ras-related small GTPase	AT1G43890	419.832	551.433	472.155	517.909	724.314	553.297	664.427	598.084	530.344	534.812	487.321	418.777
260871_at	NA	NA	AT1G29040	270.874	278.149	292.713	290.227	275.937	259.633	289.212	259.881	226.638	231.456	238.136	220.437
260872_at	NA	NA	AT1G21350	480.916	464.847	422.805	294.227	291.099	261.924	485.582	468.369	438.393	502.722	476.044	463.516
260873_at	SOP1	NA	AT1G21580	23.5325	20.3644	18.1859	26.6863	21.6119	32.8857	18.3645	23.252	23.5971	20.6886	25.0511	19.0551
260874_at	NA	NA	NA	13.8609	13.1628	17.7371	20.2793	32.635	24.7599	17.0472	10.7714	12.3694	13.9025	13.321	13.5116
260875_at	SKP2A	AtSKP2;1 is a homolog of human SKP2. the human F-box protein that recruits E2F1. Contains an F-box motif at the N-terminal region and a C-terminal Leu-rich repeat domain. Forms part of an E3-ubiquitin-ligase SCF (Skp1. cullin. F-box) complex and recruits phosphorylated AtE2Fc. a transcriptional factor that might play a role in cell division and during the transition from skotomorphogenesis to photomorphogenesis. AtSKP2;1 (At1g21410) and AtSKP2;2 (At1g77000) may be duplicated genes.	AT1G21410	283.451	430.872	453.897	198.459	205.956	238.869	273.53	211.949	270.293	221.775	190.495	267.525
260876_at	AtSWEET1	NA	AT1G21460	354.476	404.88	213.955	311.429	367.561	288.25	461.751	489.032	464.309	297.48	296.441	212.534
260877_at	NA	NA	AT1G21500	2862.46	2672.97	2916.01	1664.85	1835.91	1538.33	2934.95	2528.44	2745.73	3121.95	2938.69	2911.62
260878_at	SCL1	Encodes a scarecrow-like protein (SCL1). Member of GRAS gene family.	AT1G21450	149.319	151.314	172.008	233.578	263.405	260.491	150.968	156.711	127.56	152.92	157.05	213.662
260879_at	NA	NA	AT1G21480	206.541	161.655	183.851	127.79	111.86	122.827	172.556	150.204	172.728	142.241	184.515	129.715
260880_at	NA	NA	AT1G21380	236.32	247.304	268.688	270.652	279.567	304.183	229.43	180.636	240.394	208.194	200.384	306.363
260881_at	NA	NA	AT1G21550	40.6238	59.8266	33.4192	222.995	351.464	304.76	99.1981	120.28	146.438	49.167	43.6096	55.9255
260882_at	WRKY65	member of WRKY Transcription Factor; Group II-e	AT1G29280	40.1846	30.8243	29.1543	28.7892	23.8401	27.7646	29.1633	26.6145	33.1834	29.0221	31.4176	38.3515
260883_at	NA	NA	AT1G29270	14.1073	11.6348	14.9501	29.5048	17.8141	28.6999	11.7536	46.23	12.772	14.4575	22.9339	14.4556
260884_at	NA	NA	AT1G29240	33.7179	46.789	33.957	75.9465	72.0697	94.564	22.8397	30.1567	24.4591	28.4108	20.464	21.2863
260885_at	ATCIPK18	Encodes a member of the SNF1-related kinase (SnRK) gene family (SnRK3.20). which has also been reported as a member of the CBL-interacting protein kinases (CIPK18).	AT1G29230	20.2226	22.0495	21.6318	17.9178	17.4779	17.7878	20.0928	18.6415	20.3542	18.6415	16.2864	16.8039
260886_at	NA	NA	AT1G29200	19.3267	21.0328	19.7969	15.1465	13.7125	15.8894	18.199	17.4957	22.4782	20.483	21.6092	23.9397
260887_at	COG1	NA	AT1G29160	22.1674	28.7818	20.704	29.0864	27.0606	31.5697	29.2639	30.1961	22.0996	28.349	24.8318	28.4068
260889_at	UP9	NA	AT1G29120	336.727	305.971	362.265	191.497	182.093	170.684	336.127	260.551	356.565	343.825	248.609	306.118
260894_at	NA	NA	AT1G29220	151.822	155.521	154.974	138.441	143.454	130.099	174.241	165.079	160.067	143.392	167.248	168.966
260895_at	IRP5	NA	AT1G29250	1185.64	1242.6	703.589	1269.32	1048.59	999.4	1332.6	1735.62	1348.59	1358.01	1345.43	843.352
260896_at	NA	NA	AT1G29310	159.069	157.873	131.915	282.884	266.509	236.482	160.013	192.601	164.693	144.358	177.092	127.276
260897_at	AERD2	Encodes a protein similar in sequence to animal and yeast endoplasmic reticulum retention signal receptor. This protein can functionally complement the yeast homologue. Transcript is detected in flower buds. stems. root. and leaves.	AT1G29330	58.5081	78.3855	53.4185	156.316	169.743	169.863	93.1394	76.0417	75.6836	63.7243	60.4754	50.1747
260898_at	PRPL34	NA	AT1G29070	5154.54	4676.9	3961.81	4057.89	4249.17	3474.89	5468.17	5434.04	5540.93	4970.34	5203.56	4801.75
260899_at	NA	NA	AT1G21370	272.485	268.681	247.958	423.574	482.759	413.313	233.422	186.892	203.18	225.015	191.141	247.171
260902_at	NA	NA	AT1G21440	686.231	732.892	1178.28	501.655	493.253	657.671	542.757	594.625	387.353	745.399	824.343	800.21
260903_at	NA	NA	AT1G02460	35.0513	27.5427	27.8362	27.0054	29.5488	35.1593	28.9621	26.2046	30.5275	26.9753	29.5975	30.1309
260904_at	NIMIN-1	NIMIN1 modulates PR gene expression according the following model: NPR1 forms a ternary complex with NIMIN1 and TGA factors upon SAR induction that binds to a positive regulatory cis-element of the PR-1 promoter. termed LS7. This leads to PR-1 gene induction. NIMIN1 decreases transcriptional activation. possibly through its EAR motif. which results in fine-tuning of PR-1 gene expression.	AT1G02450	42.4246	61.5693	30.4153	251.29	284.665	236.722	29.5747	31.868	24.059	26.685	22.2999	43.072
260905_at	NA	NA	AT1G02710	32.3466	26.4089	30.0099	24.1522	21.1113	25.4564	26.0024	23.4109	27.7405	27.0286	25.0177	33.8803
260908_at	FIS1	Encodes a putative transcription factor MEDEA (MEA) that negatively regulates seed development in the absence of fertilization. Mutations in this locus result in embryo lethality. MEA is a Polycomb group gene that is imprinted in the endosperm. The maternal allele is expressed and the paternal allele is silent. MEA is controlled by DEMETER (DME). a DNA glycosylase required to activate MEA expression. and METHYLTRANSFERASE I (MET1). which maintains CG methylation at the MEA locus. MEA is involved in the negative regulation of its own imprinted gene expression; the effect is not only allele-specific but also dynamically regulated during seed development. In the ovule. the MEA transcripts are accumulated at their highest level before fertilization and gradually decrease after fertilization	AT1G02580	18.2003	17.4878	20.4522	18.6499	19.8127	24.3281	16.4213	17.4856	19.7002	17.8059	22.8996	22.0222
260910_at	IMPA-6	Putative importin alpha isoform. When overexpressed can rescue the impa-4 decreased transformation susceptibility phenotype.	AT1G02690	29.7513	36.076	34.9329	70.2076	53.3755	76.8766	42.2754	88.2143	45.4601	55.6806	49.8497	38.2813
260912_at	CLPP5	One of several nuclear-encoded ClpPs (caseinolytic protease). Contains a highly conserved catalytic triad of Ser-type proteases (Ser-His-Asp). The name reflects nomenclature described in Adam et. al (2001).	AT1G02560	2771.47	2553.82	2433.14	2293.19	2158.36	2329.18	2406.34	2436.06	2289.71	2640.44	2776.56	2553.59
260913_at	SAM-1	encodes a S-adenosylmethionine synthetase. SAM1 is regulated by protein S-nitrosylation. The covalent binding of nitric oxide (NO) to the Cys114 residue inhibits the enzyme activity.	AT1G02500	1204.65	1220.04	1241.83	2334.09	2255.62	2702.59	1477.69	1486.72	1378.84	1188.56	1212.19	1307.95
260914_at	ATBXL2	encodes a protein similar to a beta-xylosidase located in the extracellular matrix. This is a member of glycosyl hydrolase family 3 and has six other closely related members.	AT1G02640	57.9182	53.4764	28.8586	87.2591	54.0411	61.3647	112.116	143.604	117.878	98.3433	128.92	46.8932
260915_at	PLIP2	NA	AT1G02660	42.5672	26.4494	43.3813	44.4818	51.1791	40.456	41.0664	36.06	45.7546	43.5463	42.5672	48.7942
260916_at	NA	NA	AT1G02475	1342.28	1196.05	1304.9	860.619	849.22	845.468	1107.07	927.134	1091.7	1373.11	1230.16	1040.04
260919_at	NA	NA	NA	73.847	87.6416	74.6532	374.725	402.377	359.222	237.503	158.885	237.503	79.2666	123.372	144.102
260921_at	NA	NA	AT1G21540	17.7171	18.0364	15.1512	19.3641	16.7716	15.5957	18.6172	18.5007	19.1122	20.0245	19.7342	24.4332
260922_at	NA	NA	AT1G21560	251.637	231.087	217.6	178.903	178.543	171.806	208.912	264.122	197.281	246.619	273.815	195.512
260924_at	NA	NA	AT1G21590	573.819	545.913	465.556	429.305	429.136	474.497	264.864	265.269	319.456	360.973	290.394	391.199
260927_at	CAT9	Encodes a member of the cationic amino acid transporter (CAT) subfamily of amino acid polyamine choline transporters.	AT1G05940	612.389	617.551	602.091	496.656	469.93	529.736	504.127	442.103	599.16	567.934	508.132	565.641
260928_at	GATL5	Encodes a protein with putative galacturonosyltransferase activity.	AT1G02720	116.236	94.8068	69.3924	88.6312	75.8517	80.2837	99.7526	98.7606	103.169	113.901	97.6932	89.1278
260929_at	TAF13	NA	AT1G02680	94.508	107.775	89.3998	89.2833	76.8818	84.3748	110.925	100.117	84.8613	87.9356	119.904	85.9852
260930_at	NA	NA	AT1G02620	36.4279	32.888	37.7718	29.0914	27.3724	30.3826	37.5754	28.9758	36.5632	29.1883	40.2731	38.3216
260931_at	NA	NA	AT1G02550	34.1198	25.0328	39.4087	24.9296	25.8454	30.0154	27.536	28.3628	29.3801	32.7074	26.7792	32.5077
260933_at	NA	NA	AT1G02470	37.7086	48.584	49.6996	95.6528	102.325	113.883	58.0939	55.1118	48.9608	38.967	46.9656	48.7888
260935_at	NA	NA	AT1G45110	42.8701	46.8416	36.4973	39.4969	30.5093	33.6358	48.5985	62.0264	49.9585	42.3217	55.7781	53.8492
260936_at	NA	NA	AT1G45150	39.155	38.7429	31.885	34.3819	39.2781	38.9806	40.9709	35.6432	45.6833	31.9841	38.0349	34.9643
260937_at	NA	NA	AT1G45160	134.72	113.117	143.469	99.7756	122.722	123.484	97.1847	103.231	106.697	120.304	96.9423	128.575
260938_at	NA	NA	AT1G45170	113.066	120.211	96.9814	96.5816	102.259	83.9387	125.373	154.076	106.377	150.465	145.823	101.012
260939_at	NA	NA	AT1G45180	33.2112	29.5537	19.5052	37.9375	39.27	37.8587	42.061	40.9093	39.8713	43.4904	41.2116	40.8446
260940_at	NA	NA	AT1G45000	660.761	760.868	720.318	832.676	907.199	893.89	865.69	989.267	898.966	706.31	786.779	771.898
260941_at	PRX9	NA	AT1G44970	18.5317	14.2671	16.0891	35.2294	15.9809	28.4876	16.0576	36.016	15.5659	13.3716	13.3607	14.1968
260943_at	TRX-h5	encodes a cytosolic thioredoxin that reduces disulfide bridges of target proteins by the reversible formation of a disulfide bridge between two neighboring Cys residues present in the active site. Thioredoxins have been found to regulate a variety of biological reactions in prokaryotic and eukaryotic cells.	AT1G45145	325.218	740.608	558.141	3480.56	4889.15	5085.74	235.565	137.562	147.471	195.304	241.387	221.844
260944_at	BGAL5	NA	AT1G45130	87.9377	67.5072	84.9325	93.0738	76.4076	73.4792	78.5207	111.3	90.9705	88.3364	105.663	67.2817
260946_at	NA	NA	AT1G06010	180.56	168.013	149.746	144.561	136.219	140.271	163.57	167.618	150.198	153.956	136.063	126.221
260948_at	NA	NA	AT1G06100	30.4701	22.7123	31.822	54.053	27.7006	61.9784	33.4613	67.5827	32.5661	38.8605	48.3774	25.6285
260949_at	SKIP16	NA	AT1G06110	389.084	379.181	421.199	320.741	258.093	304.313	310.843	293.861	327.607	331.617	307.786	320.459
260951_at	LHL1	NA	AT1G06150	31.1078	26.8031	26.3076	24.5383	26.4414	26.8148	23.1089	26.8031	27.9016	28.5436	31.4035	27.8652
260952_at	MEF3	NA	AT1G06140	20.0157	21.736	23.7865	19.2243	16.1276	18.9907	19.1741	16.8492	17.3673	20.2691	22.3072	25.9781
260953_at	bZIP69	NA	AT1G06070	114.297	107.764	114.362	104.34	99.9956	119.744	112.546	116.666	113.557	101.405	113.941	104.8
260954_at	GLX2-4	NA	AT1G06130	288.009	289.513	305.318	277.59	254.412	308.312	196.84	195.771	219.661	219.613	209.054	236.628
260955_at	UGT89C1	encodes a flavonol-7-O-rhamnosyltransferase involved in the formation of rhamnosylated flavonols	AT1G06000	437.518	576.267	160.912	675.947	473.221	610.391	351.255	548.414	294.294	288.895	185.243	71.3112
260956_at	BBX24	Encodes salt tolerance protein (STO) which confers salt tolerance to yeast cells. Fully complements calcineurin deficient yeast but does not encode a phosphoprotein phosphatase. Sequence has similarities to CONSTANS. STO co-localizes with COP1 and plays a role in light signaling.	AT1G06040	3152.22	3265.72	3680.25	2637.07	2557.73	2779.8	3113.76	2999.68	3615.63	3237.87	2816.81	3356.88
260957_at	AtADS1	homologous to delta 9 acyl-lipid desaturases of cyanobacteria and acyl-CoA desaturases of yeast and mammals. expression down-regulated by cold temperature.	AT1G06080	127.459	111.135	106.99	74.2853	55.0708	59.5013	98.5756	155.652	91.1605	61.7139	47.9737	39.1226
260958_at	NA	NA	AT1G06060	226.991	209.894	252.195	171.575	172.824	174.951	236.32	200.716	228.139	224.781	220.629	225.621
260959_at	NA	NA	AT1G06050	186.262	168.718	152.251	227.031	203.924	206.717	187.598	147.194	168.659	147.983	129.46	142.152
260961_at	NA	NA	AT1G05960	75.5004	58.0352	85.6581	64.9063	63.1563	62.2894	79.1251	65.851	58.9254	77.2434	67.3073	64.9063
260963_at	NA	NA	AT1G44990	24.7196	29.1309	22.764	22.344	28.0333	28.1092	22.9698	21.7035	25.8249	29.4752	32.3848	30.9272
260964_at	UBC15	member of ubiquitin-conjugating E2-proteins	AT1G45050	135.811	161.902	200.999	133.255	145.173	139.212	175.264	145.476	146.608	116.661	145.715	156.43
260966_at	RPS5	Resistance gene. mediates resistance against the bacterial pathogen Pseudomonas syringae. Contains a putative nucleotide binding site composed of kinase-1a (or P-loop). kinase-2a. and putative kinase-3a domains. 13 imperfect leucine-rich repeats. a potential leucine zipper. and two uncharacterized motifs that are well conserved in products of previously isolated R genes. Confers resistance to Pseudomonas syringae strains that express avrPphB.	AT1G12220	29.3952	28.0116	30.3456	25.7803	28.5024	28.0116	20.6506	23.524	27.0989	25.3763	19.6072	28.0116
260967_at	NA	NA	AT1G12230	482.087	455.483	506.76	366.379	331.16	396.922	495.437	567.123	478.184	466.774	512.661	481.45
260968_at	TL20.3	NA	AT1G12250	1132.88	812.308	1069.95	626.71	570.613	571.987	1043.75	845.614	978.082	1034.08	943.805	953.915
260969_at	AtVI2	NA	AT1G12240	998.145	980.446	950.2	569.374	656.222	629.306	843.09	781.067	699.937	753.847	683.632	569.912
260970_at	NA	NA	AT1G53640	69.2523	66.9917	72.8558	63.6825	57.1139	58.4209	55.2209	62.6189	75.1971	69.2373	75.0682	87.9638
260971_at	NA	NA	NA	40.6295	36.7357	43.6104	48.5391	57.5012	57.0326	31.2389	30.4944	42.9491	35.4662	45.915	56.2185
260972_at	AtIMP1a	NA	AT1G53530	180.155	192.303	175.562	165.848	177.997	167.083	195.734	200.434	190.822	164.653	145.087	157.078
260973_at	HEI10	NA	AT1G53490	14.329	14.2451	13.3798	23.3663	16.6554	17.9088	11.9371	13.228	12.1814	15.4901	16.8189	12.4934
260974_at	NA	NA	AT1G53440	129.727	116.013	137.906	259.207	210.238	227.631	100.16	120.579	115.912	162.576	196.855	191.028
260975_at	NILR2	NA	AT1G53430	157.822	118.398	118.782	246.782	282.55	261.199	145.2	150.998	128.365	185.132	216.6	336.371
260976_at	CID8	RNA-binding protein. putative. similar to RNA-binding protein GB:AAA86641 GI:1174153 from (Arabidopsis thaliana).Contains PAB2 domain which facilitates binding to PABC proteins.	AT1G53650	127.39	122.532	117.178	94.5862	104.209	74.2665	120.026	111.3	106.92	108.574	104.209	89.1999
260978_at	NA	NA	AT1G53540	17.8312	15.7198	17.118	65.7491	35.4662	21.4572	987.808	632.33	513.272	17.8245	17.8779	20.5993
260979_at	ATMPK18	member of MAP Kinase	AT1G53510	146.522	110.24	120.194	111.02	112.226	110.543	124.047	133.156	130.274	149.561	138.751	141.28
260980_at	NA	NA	NA	18.4935	22.1023	22.4377	19.779	21.0416	19.6899	16.8093	18.0695	23.1607	20.1686	20.8878	22.4815
260981_at	NA	NA	AT1G53460	128.119	166.26	147.662	118.698	94.965	118.189	113.095	146.121	128.297	102.781	128.156	107.342
260982_at	AtFAP3	NA	AT1G53520	423.325	393.888	227.931	286.533	283.635	254.287	511.186	607.595	413.002	548.199	524.015	287.447
260983_at	NA	NA	AT1G53560	650.845	548.888	845.399	340.321	357.196	380.906	586.093	395.284	566.592	558.42	501.319	532.874
260984_at	NA	NA	AT1G53645	150.083	184.963	125.051	283.775	226.177	273.041	174.04	269.652	195.244	195.631	242.171	142.868
260985_at	RHM2	encodes a putative NDP-L-rhamnose synthase. an enzyme required for the synthesis of the pectin rhamnogalacturonan I. the major component of Arabidopsis mucilage. Gene is involved in seed coat mucilage cell development. Mutant analyses suggest that MUM4 is required for complete mucilage synthesis. cytoplasmic rearrangement and seed coat development.	AT1G53500	643.314	509.944	407.164	423.698	391.666	333.818	450.143	439.407	422.396	411.549	411.549	356.108
260986_at	GLX2-3	Mononuclear Fe(II)-containing member of the b-lactamase fold superfamily. ETHE1 is homodimeric in solution. exhibits low-level esterase activity. and specifically binds a single Fe(II) atom in the active site.	AT1G53580	457.981	738.344	621.785	431.337	545.568	639.708	401.067	349.298	361.814	377.862	355.549	381.364
260987_at	NTMC2T6.1	NA	AT1G53590	79.7249	72.553	58.0443	70.4198	64.2553	95.6835	45.7838	56.528	42.7475	57.7341	67.4874	61.7609
260988_at	MAP3KA	MEK kinase (MAP3Ka)	AT1G53570	186.821	192.601	249.816	180.94	172.244	196.28	219.945	179.959	242.143	222.938	224.169	174.427
260989_at	NA	NA	AT1G53450	104.073	127.139	161.064	73.0509	74.7961	87.9036	108.521	104.805	124.856	137.713	138.061	115.461
260990_at	NA	NA	AT1G12180	20.0446	20.022	22.2231	21.3228	16.0584	20.4325	20.9657	16.7203	19.8195	17.3174	23.5727	20.3869
260991_at	FMOGS-OX7	NA	AT1G12160	21.1902	23.127	22.6285	33.8867	38.6767	26.5083	16.0576	18.1969	22.9957	23.1081	20.7023	26.1985
260993_at	FMO	belongs to the flavin-monooxygenase (FMO) family. encodes a glucosinolate S-oxygenase that catalyzes the conversion of methylthioalkyl glucosinolates to methylsulfinylalkyl glucosinolates	AT1G12140	406.641	387.711	438.138	443.984	437.209	508.175	357.318	329.055	379.215	396.251	351.194	377.047
260995_at	NA	NA	AT1G12120	219.864	199.829	204.08	185.19	199.651	182.274	208.717	231.539	207.68	238.85	250.719	218.576
260998_at	NA	NA	AT1G26590	18.3529	17.3029	19.5918	17.1947	15.0363	15.8034	16.7075	16.8259	20.2232	19.573	26.2704	18.5346
260999_at	NA	NA	AT1G26580	97.6048	90.4965	111.292	135.673	122.956	143.581	94.9997	93.0953	124.431	104.898	110.395	135.514
261002_at	NA	NA	AT1G26520	51.1144	59.6405	50.7543	56.7674	51.9686	52.7883	48.5572	59.6018	47.9491	49.0893	60.092	63.7197
261003_at	NA	NA	AT1G26500	18.8168	16.6246	18.4356	14.9856	15.9218	16.1533	17.2817	18.5523	20.0979	24.9943	21.9739	20.4896
261005_at	AtBBE7	NA	AT1G26420	22.9934	21.5618	17.6485	310.098	301.948	263.712	38.541	18.3164	25.1336	17.9923	24.1181	38.0798
261006_at	AtBBE6	NA	AT1G26410	10.1041	9.71232	10.4455	34.5388	33.2674	41.5064	11.4012	10.3814	12.1018	10.0093	10.1084	10.0413
261007_at	AtBBE5	NA	AT1G26400	11.1893	11.6087	11.8889	17.0713	22.4664	23.719	11.6958	10.8782	11.7191	11.2649	10.1205	12.4511
261008_at	RID1	NA	AT1G26370	98.0826	84.6672	90.4319	97.8508	88.2591	112.984	88.9872	95.9903	92.4872	82.2277	90.3025	82.589
261011_at	CB5-A	encodes a member of the cytochromes b5 family of proteins that localizes to the outer envelope of the chloroplast. The C-terminal portion of the protein appears to be capable of inserting into a plant microsomal membrane in vitro.	AT1G26340	73.9489	86.2687	61.4071	102.55	112.442	100.538	87.5865	93.393	81.4925	83.5148	69.1973	72.6427
261012_at	CLE9	Member of a large family of putative ligands homologous to the Clavata3 gene. Consists of a single exon. Can partially replace CLV3 function in vivo.	AT1G26600	28.6243	29.9541	22.7176	26.5743	27.0015	24.7709	50.634	42.0584	38.1884	38.8523	34.5179	30.7875
261013_at	UPS5	encodes a ureide permease. uptake assays in yeast mutants indicated the longer splice variant is a cellular importer for allantoin. uracil and xanthine	AT1G26440	89.9757	87.5233	125.689	108.375	108.339	134.011	79.3628	61.4213	108.131	88.8017	83.6181	143.857
261014_at	NA	NA	AT1G26460	128.181	143.651	120.75	166.255	136.741	175.937	122.879	161.457	137.447	147.048	168.624	128.045
261016_at	BGLU40	NA	AT1G26560	616.889	572.18	761.22	305.252	278.643	258.961	421.488	411.604	464.6	420.68	392.023	410.878
261017_at	UGD1	NA	AT1G26570	111.241	109.161	65.7866	119.384	84.4132	93.662	120.192	135.14	123.733	122.106	125.736	103.062
261018_at	NA	NA	AT1G26550	1472.93	1738.28	2059.05	1774.1	1611.55	1782.56	1540.57	1504	1496.32	1427.2	1711.27	1655.7
261019_at	SNS1	NA	AT1G26470	452.776	445.497	333.433	414.055	438.033	463.791	505.608	502.053	533.052	377.813	358.86	385.154
261020_at	AtBBE4	NA	AT1G26390	13.1262	13.3104	12.0133	1160.3	1811.06	2012.36	10.7931	10.1098	12.3493	16.2789	107.978	12.7781
261021_at	AtBBE3	NA	AT1G26380	26.977	15.0972	14.7856	608.705	691.103	532.078	26.9559	15.2469	19.3515	36.2559	28.5983	183.22
261023_at	FMO	NA	AT1G12200	72.3689	98.2343	94.8243	141.883	117.228	141.862	61.5608	49.6128	40.4263	71.2631	63.7232	70.0999
261025_at	NA	NA	AT1G01225	48.6854	45.4037	49.7134	39.5311	33.4191	29.6777	62.6188	51.0798	56.3384	48.6056	49.9209	50.3764
261026_at	NA	NA	AT1G01240	642.992	570.302	852.693	426.974	509.365	549.124	487.876	396.019	477.669	478.588	560.646	597.057
261027_at	ATCNGC10	member of Cyclic nucleotide gated channel family	AT1G01340	34.7694	24.2525	22.9204	105.411	154.222	145.874	31.6218	25.9747	28.5748	26.8112	20.2409	43.2842
261028_at	NA	NA	AT1G26620	37.3828	34.2548	40.6475	38.1987	42.0069	36.4153	39.8478	37.3746	40.4689	33.9589	33.2046	40.1609
261029_at	NA	NA	AT1G17330	59.4511	60.448	56.9811	83.9358	87.2191	68.8261	77.2443	53.9791	64.7274	44.1757	45.4704	56.5677
261030_at	NA	NA	AT1G17410	60.8988	60.7007	66.1379	55.9412	59.6766	57.2887	61.2595	61.5314	64.967	59.2816	60.9132	59.1067
261031_at	NA	NA	AT1G17360	400.794	219.077	217.215	248.977	262.232	269.463	131.587	162.996	160.941	180.571	240.512	300.285
261032_at	NA	NA	AT1G17430	189.51	246.095	171.255	298.747	279.242	269.225	176.284	135.658	113.565	156.699	149.484	93.2554
261033_at	TIFY11A	NA	AT1G17380	33.024	38.1343	59.3999	121.546	132.393	148.979	46.9557	42.9313	29.4373	33.3587	39.5296	61.1
261036_at	ATDRG	Encodes a member of the DRG (developmentally regulated G-protein) family expressed throughout the plant. with highest expression in actively growing tissues. Has GTPase activity.	AT1G17470	538.452	554.075	649.136	478.479	438.58	524.646	541.067	558.687	599.601	600.265	594.513	639.025
261037_at	LOX3	Lipoxygenase	AT1G17420	38.4993	50.5071	64.102	60.2733	75.6928	59.0644	39.3645	23.1945	23.9973	46.4938	34.1637	75.0419
261038_at	NA	NA	AT1G17490	189.468	245.731	252.019	198.372	247.196	212.727	177.24	187.628	149.908	137.36	209.898	166.961
261039_at	EFL4	NA	AT1G17455	22.1362	31.281	33.4118	30.0172	30.1496	30.1401	34.3502	30.1998	26.5927	40.5848	40.2745	25.8056
261040_at	UBP1B	NA	AT1G17370	587.651	581.791	552.487	456.117	383.181	477.369	504.007	488.116	522.581	513.596	433.165	501.706
261041_at	TAF12B	Encodes one of two Arabidopsis proteins with similarity to the TBP-associated factor TAF12. The gene product is an EIN3-interacting TFIID transcription factor required for proper ethylene response. including ERF1 induction. Loss of function mutants show enhanced response to ethylene. Located in nucleus and expressed throughout the plant. Required for ERF1 expression.	AT1G17440	192.178	154.604	149.282	218.753	195.558	225.804	136.752	127.208	140.762	140.298	144.321	173.446
261042_at	ATRABA3	NA	AT1G01200	23.5725	25.705	21.7327	20.55	18.3686	20.8745	30.4083	24.0055	24.5676	21.2312	18.5029	20.0079
261043_at	FKGP	Encodes a bifunctional enzyme that has both L-fucokinase and GDP-L-fucose pyrophosphorylase activities. It catalyzes the two steps of the L-fucose salvage pathway for the generation of activated GDP-L-fucose. This pathway seems to be of minor importance for cell wall polysaccharide biosynthesis compared to the de novo GDP-L-fucose biosynthesis pathway in Arabidopsis.	AT1G01220	208.002	163.117	165.879	145.859	127.361	129.354	126.013	136.456	133.455	163.275	167.739	162.664
261044_at	CNX3	COFACTOR OF NITRATE REDUCTASE AND XANTHINE DEHYDROGENASE 3. Encodes a protein involved in molybdenum cofactor biosynthesis. Homologous to E.coli MoaC. Expression is low in all tissues examined. except in roots. Appears to have targeting signals for chloroplast or mitochondria	AT1G01290	144.865	162.904	134.45	125.137	129.332	111.425	129.186	150.109	119.782	129.332	125.578	89.908
261046_at	NA	NA	AT1G01390	32.5895	30.2626	54.7456	21.5822	24.1413	23.6317	41.9142	36.1709	35.8781	36.4752	29.1018	41.8756
261048_at	UGT72B3	NA	AT1G01420	95.8528	154.037	122.527	68.9087	77.4245	75.2887	98.5791	73.5894	88.5752	70.9059	66.036	76.2049
261049_at	MOAT3	Encodes a member of the TBL (TRICHOME BIREFRINGENCE-LIKE) gene family containing a plant-specific DUF231 (domain of unknown function) domain. TBL gene family has 46 members. two of which (TBR/AT5G06700 and TBL3/AT5G01360) have been shown to be involved in the synthesis and deposition of secondary wall cellulose. presumably by influencing the esterification state of pectic polymers. A nomenclature for this gene family has been proposed (Volker Bischoff & Wolf Scheible. 2010. personal communication).	AT1G01430	846.933	697.734	804.691	385.376	417.774	401.556	654.525	605.864	837.92	616.182	684.546	611.434
261050_at	bHLH013	NA	AT1G01260	91.3295	94.3833	89.9242	99.1427	104.959	105.604	93.4404	95.4125	97.6845	99.6627	77.0587	107.623
261051_at	CYP703	member of CYP703A CYP703A2 is expressed specifically in anthers of land plants. catalyzing the in-chain hydroxylation at the C-7 position of medium-chain saturated fatty acids (lauric acid in-chain hydroxylase) which is involved in pollen development (sporopollenin synthesis).	AT1G01280	10.9674	11.8847	14.9961	14.2906	12.3024	11.6	10.4993	26.3555	14.5488	10.0623	12.5781	12.2163
261052_at	NA	NA	AT1G01440	70.2268	77.4105	63.9766	92.0308	110.778	94.7269	65.5776	65.6068	67.0737	64.7607	70.8576	73.2912
261053_at	REC1	NA	AT1G01320	703.247	572.469	439.45	752.104	587.533	658.474	420.264	600.593	404.227	610.81	696.901	572.617
261055_at	NA	NA	AT1G01300	228.071	261.98	169.677	265.471	182.778	219.308	268.969	385.559	240.122	317.396	303.577	209.516
261056_at	RCAR1	Encodes RCAR1 (regulatory components of ABA receptor). Interacts with and regulates the type 2C protein phosphatases (PP2Cs) ABI1 and ABI2. Functions as abscisic acid sensor.	AT1G01360	385.916	365.47	398.068	160.5	188.767	181.527	237.263	204.442	259.177	212.841	198.479	275.604
261057_at	AtORM1	NA	AT1G01230	590.784	560.246	594.492	422.994	438.822	368.828	559.132	418.588	569.592	454.066	493.198	514.93
261058_at	HTR12	Encodes a centromere-identifying protein histone H3 variant. Localized at centromeres in both mitotic and meiotic cells.	AT1G01370	29.0485	22.6344	25.4024	42.6982	36.4263	34.4663	30.8217	46.7868	22.5428	29.2948	32.6415	28.1304
261059_at	NA	encodes a member of the DREB subfamily A-4 of ERF/AP2 transcription factor family. The protein contains one AP2 domain. There are 17 members in this subfamily including TINY.	AT1G01250	114.154	185.847	106.769	37.2488	38.5546	33.3848	73.1599	47.6622	68.639	42.4976	42.4976	53.6323
261060_at	SAC5	NA	AT1G17340	77.9956	68.3327	80.2608	100.328	107.576	118.072	82.958	56.7309	61.6248	81.0298	71.2728	81.0298
261061_at	TRFL2	Arabidopsis thaliana telomere-binding protein. putative (At1g07540)	AT1G07540	22.2062	21.7984	19.5964	18.4358	19.0791	20.4459	19.1609	19.1609	21.1944	18.2571	17.8562	27.0601
261062_at	ATGRAS2	Encodes a member of the GRAS family of transcription factors. The protein interacts with the TGA2 transcription factor and affects the transcription of stress-responsive genes. The protein is found in the nucleus and is also exported to the cytoplasm.	AT1G07530	104.831	93.8993	77.1341	118.126	112.643	133.956	97.8151	94.2515	93.1241	98.7638	65.4648	93.1804
261063_at	NA	NA	AT1G07520	24.0446	17.2657	21.4162	26.4194	38.983	26.1606	23.507	20.4987	24.4813	22.4407	17.1933	39.2421
261064_at	FTSH10	encodes an FtsH protease that is localized to the mitochondrion	AT1G07510	137.633	141.167	121.256	158.786	179.733	187.707	179.127	187.647	194.126	125.256	137.063	165.145
261065_at	SMR5	NA	AT1G07500	20.6285	24.7325	15.3993	16.6421	16.6421	12.6815	18.9834	19.6827	21.9806	15.6923	11.9371	18.7677
261068_at	NA	NA	AT1G07450	64.4665	45.4507	42.3125	35.7808	32.2221	28.0729	86.556	85.7831	67.2306	90.5916	74.0897	70.7076
261070_at	RLP1	NA	AT1G07390	31.0697	39.1492	35.108	38.0912	37.2418	30.4964	30.1103	34.7123	36.9562	30.4483	24.86	33.987
261071_at	AtNCER1	NA	AT1G07380	60.6462	80.8748	101.419	62.8288	59.964	71.5798	62.4012	65.159	65.3137	59.2208	61.9765	66.2734
261073_at	NA	NA	AT1G07300	47.0389	60.7227	67.9264	23.0053	28.6032	31.5255	30.7036	28.7813	33.2153	46.0775	29.3713	41.6809
261074_at	GONST2	Encodes a GDP-mannose transporter.	AT1G07290	18.5041	20.8175	27.7891	15.2525	14.2447	15.8376	16.0576	16.8828	22.471	19.1847	19.8486	22.0249
261075_at	NA	NA	AT1G07280	743.555	782.033	1053.2	305.575	383.748	465.502	443.37	382.841	502.898	606.639	568.364	697.887
261076_at	ATSMO1	Arabidopsis thaliana sterol 4-alpha-methyl-oxidase mRNA	AT1G07420	190.271	220.234	223.104	195.899	213.043	216.253	299.168	249.307	303.126	438.166	407.474	378.123
261077_at	HAI2	NA	AT1G07430	18.7009	56.059	34.356	20.372	20.8161	19.0767	25.6655	16.0346	21.7588	24.4296	24.9232	26.3776
261078_at	PRPL4	encodes a plastid ribosomal protein L4	AT1G07320	3297.75	3006.68	2512.22	2921.18	2642.03	2456.34	3405.03	3560.72	3475.74	3461.13	3610.74	3360.4
261080_at	ATPCNA1	Encodes putative proliferating cell nuclear antigen involved in cell cycle regulation.	AT1G07370	191.7	228.106	100.708	353.432	205.961	293.399	179.539	388.096	184.176	255.752	383.078	141.453
261081_at	SR45a	NA	AT1G07350	290.462	241.635	288.719	292.103	301.351	275.455	366.77	298.429	281.717	205.556	190.758	231.522
261082_at	MAC5A	NA	AT1G07360	263.283	234.334	252.961	246.459	234.343	255.703	259.09	252.474	219.617	250.705	238.489	248.038
261083_at	NA	NA	AT1G07310	175.41	169.089	208.475	193.675	170.87	199.929	212.69	171.223	202.501	203.5	211.334	215.925
261084_at	NA	NA	AT1G07440	840.905	757.136	850.333	199.841	181.439	148.8	467.923	430.051	372.289	505.56	422.035	432.349
261085_at	IQD7	NA	AT1G17480	26.3145	24.6544	24.2803	31.0122	22.1571	26.9776	31.3882	36.426	26.3145	25.6959	28.2963	29.3312
261087_at	NA	NA	AT1G17350	120.315	112.163	106.626	106.712	95.2614	85.0372	120.661	129.19	105.42	116.083	122.27	106.818
261088_at	NA	NA	AT1G07590	28.7166	25.5548	24.7759	28.8601	28.5125	29.3154	28.5125	27.2747	26.0964	32.1689	34.6465	28.0585
261089_at	APK1A	Protein kinase capable of phosphorylating tyrosine. serine. and threonine residues	AT1G07570	106.266	117.451	90.5988	117.051	103.187	103.383	142.974	164.186	138.152	118.482	112.126	118.272
261092_at	NA	NA	NA	34.1759	30.4623	27.7085	33.2899	28.0176	30.6962	31.6676	32.6184	30.6962	33.0585	37.5617	28.615
261093_at	NA	NA	NA	31.8997	20.2249	20.729	20.8794	20.1904	20.9158	22.6844	19.5995	25.0988	22.0198	25.8871	21.9269
261094_at	NA	NA	AT1G62920	25.6365	19.4912	27.9509	18.93	18.2071	21.2132	20.7423	18.48	23.6609	20.853	24.0879	26.2722
261095_at	RPF3	NA	AT1G62930	34.3073	39.284	36.7734	33.9552	33.2264	32.6631	37.0902	37.2246	33.1034	35.9775	35.014	34.3073
261096_at	ACOS5	encodes an acyl-CoA synthetase. has in vitro activity towards medium- to long-chain fatty acids and their hydroxylated derivatives. Expressed in the tapetum. Involved in pollen wall exine formation. Null mutants were devoid of pollen grains at anther maturity and were completely male sterile.	AT1G62940	16.2444	13.4979	13.1821	19.5508	14.3336	11.4871	11.6841	34.8473	11.3221	12.5302	12.7224	13.9252
261097_at	NA	NA	AT1G62950	34.7817	34.4418	25.6724	30.4413	26.7311	27.146	37.4902	31.1812	36.024	38.406	30.1567	28.2216
261098_at	SDJ3	NA	AT1G62970	46.2072	45.4747	53.3695	35.5888	38.9265	41.4135	33.5923	43.1602	43.572	43.1602	46.6975	49.3937
261099_at	ATHEXP	Alpha-expansin 18. Naming convention from the Expansin Working Group (Kende et al. 2004. Plant Mol Bio)	AT1G62980	33.1496	25.0857	37.2683	19.2178	24.4589	22.7442	27.3208	24.0629	32.6196	25.0857	24.4907	36.2243
261100_at	NRPD1	Encodes one of two alternative largest subunits of a putative plant-specific RNA polymerase IV (aka RNA polymerase D). Required for posttranscriptional gene silencing.	AT1G63020	33.6356	34.4588	34.235	37.7307	29.2424	33.7772	28.2129	29.2795	30.8174	34.4841	41.1356	38.4578
261102_at	NA	NA	AT1G62880	55.8523	56.9925	54.5811	50.6844	53.5327	48.3312	65.1416	54.3273	59.0622	48.0635	43.7651	39.621
261105_at	NRS/ER	NA	AT1G63000	997.339	1156.63	922.132	799.618	769.792	728.57	905.439	973.244	862.678	882.703	835.718	725.333
261106_at	IRX11	Encodes a homeodomain transcription factor of the Knotted family. May be involved in secondary cell wall biosynthesis. Mutants have moderately irregular xylem development. Expression of this gene is upregulated by SND1 and MYB46.	AT1G62990	27.548	17.3945	17.4229	19.6112	20.7789	20.6462	22.7115	24.6673	22.7048	24.2216	19.8457	22.577
261107_at	PHT5;1	NA	AT1G63010	504.814	528.4	480.409	442.794	432.425	513.518	384.236	344.758	380.989	396.912	337.033	371.054
261108_at	ACS10	Encodes an aminotransferase with broad specificity for aspartate and aromatic amino aids such as tyrosine and phenylalanine. It does not act on branched chain amino acids and does not have ACC synthase activity.	AT1G62960	413.173	367.824	420.822	273.656	285.995	258.719	478.341	407.491	487.814	333.228	319.339	337.98
261109_at	ATCKX6	This gene used to be called AtCKX6. It encodes a protein whose sequence is similar to cytokinin oxidase/dehydrogenase. which catalyzes the degradation of cytokinins.	AT1G75450	27.0213	25.6817	50.2541	21.7646	23.6552	29.6512	23.3044	25.6817	27.8327	28.0048	29.8594	35.9992
261110_at	UBC16	NA	AT1G75440	203.355	165.897	235.299	153.415	164.255	142.16	208.317	169.131	189.651	142.808	166.691	180.789
261112_at	NA	NA	AT1G75420	110.739	124.88	123.052	79.2475	88.4584	78.8028	99.8112	109.47	84.4029	99.4745	103.001	72.6617
261113_at	NA	NA	AT1G75400	84.2172	84.7061	87.1861	78.1104	95.7976	91.8874	78.8129	72.0213	84.1099	75.9089	68.199	61.4224
261115_at	NA	NA	AT1G75360	25.5588	23.4353	26.5358	19.3083	17.795	18.9033	23.2462	19.6596	22.273	20.4676	20.5688	20.7266
261116_at	NA	NA	AT1G75370	523.728	468.468	624.824	324.261	326.174	331.115	486.413	434.372	559.27	459.228	433.06	461.55
261117_at	AUL1	NA	AT1G75310	62.7426	40.4239	34.5352	56.8681	55.5101	59.1395	40.4454	48.3329	43.0323	42.1065	57.9932	67.5864
261118_at	NA	NA	AT1G75460	2114.47	1937.01	2605.69	800.563	982.994	920.161	1580.24	1201.15	1535.82	2014.51	1650.63	1940.03
261119_at	emb2184	NA	AT1G75350	4177.91	4292	4151.04	3426.71	3897.72	3351.4	4401.97	4659.54	4113.74	4196.26	4331.13	4400.87
261120_at	BLH3	BEL1-like homeodomain 3 (BLH3)	AT1G75410	415.586	474.723	551.967	389.191	458.8	491.763	344.113	280.71	358.133	338.815	280.375	318.329
261121_at	NA	NA	AT1G75340	70.0284	69.0462	72.9834	71.1444	73.0736	76.1792	67.0417	74.7651	78.5815	68.6843	79.7739	64.6515
261122_at	OTC	NA	AT1G75330	493.984	551.559	479.619	518.371	476.755	544.151	621.813	691.556	586.53	632.8	622.722	529.078
261123_at	NA	NA	NA	94.745	76.0964	73.6381	82.6321	68.0912	86.1002	66.708	68.2955	87.2179	74.1172	83.7732	89.1818
261124_at	NA	NA	AT1G04900	35.7098	41.7261	33.264	44.1597	40.0621	40.1479	31.7652	50.5833	43.2968	44.4717	47.3422	36.6368
261125_at	NA	NA	AT1G04990	71.8751	80.1533	103.945	137.789	159.808	147.011	113.776	83.9945	105.58	112.422	101.754	101.181
261126_at	ATTAF6	Encodes one of two Arabidopsis proteins with significant similarity to the histone fold TBP-associated factor TAF6. Mutants are embryo lethal and transmission of the mutant allele through the male gametophyte is significantly reduced. This is due to reduced pollen tube growth of the mutant.	AT1G04950	94.2632	85.7608	111.482	85.6446	68.7025	79.2568	113.205	98.4859	123.203	124.579	97.3958	91.8361
261127_at	NA	NA	AT1G04790	77.181	71.1363	56.8873	70.4617	73.2442	66.9522	74.2286	77.3691	66.2055	72.8369	83.7247	59.785
261128_at	UBP2	Encodes a ubiquitin-specific protease.	AT1G04860	120.973	132.142	133.013	106.796	125.941	137.717	121.286	141.811	145.83	143.175	128.156	133.013
261129_at	TUA4	Encodes an alpha tubulin isoform that is expressed in roots. leaves and flowers.	AT1G04820	1065.72	1052.56	688.633	1305.15	1005.03	1190.62	1246.43	1641.73	1043.9	1188.8	1162.19	781.765
261130_at	PRMT10	Encodes a type I protein arginine methyltransferase based on the At1g04870.2 gene model. PRMT10 can catalyze the asymmetric dimethylation of arginine 3 on histone 4 and can also methylate myelin basic protein in vitro. Mutants lacking PRMT10 flower late due to defects in the autonomous pathway and they have elevated levels of FLC transcripts.	AT1G04870	198.754	287.841	189.52	375.555	326.86	428.126	235.406	294.477	261.455	229.707	276.617	222.948
261131_at	TCS1	NA	AT1G19835	465.917	326.602	333.777	343.41	308.744	311.747	185.761	274.855	227.07	229.674	445.931	280.445
261132_at	ABCI14	Encodes a permease-like protein involved in lipid transfer from the ER to the chloroplast. more specifically. transfer of phosphatidate across the chloroplast inner membrane. Mutant leaves accumulate trigalactosyldiacylglycerol. triacylglycerol and phosphatidate. Chloroplast lipids are altered in their fatty acid composition and as a consequence the development of chloroplasts in the mutants are impacted. The mutant seeds has a higher abortion rate. Mutations in this gene suppress the low temperature-induced phenotype of Arabidopsis tocopherol-deficient mutant vte2.	AT1G19800	630.694	649.439	655.872	469.746	417.652	468.694	571.094	602.517	660.077	600.246	550.544	569.701
261133_at	NA	NA	AT1G19715	237.451	207.599	257.737	195.609	169.121	186.805	167.819	168.422	159.084	167.136	231.154	253.03
261135_at	PDF1.4	Predicted to encode a PR (pathogenesis-related) protein. Belongs to the plant defensin (PDF) family with the following members: At1g75830/PDF1.1. At5g44420/PDF1.2a. At2g26020/PDF1.2b. At5g44430/PDF1.2c. At2g26010/PDF1.3. At1g19610/PDF1.4. At1g55010/PDF1.5. At2g02120/PDF2.1. At2g02100/PDF2.2. At2g02130/PDF2.3. At1g61070/PDF2.4. At5g63660/PDF2.5. At2g02140/PDF2.6. At5g38330/PDF3.1 and At4g30070/PDF3.2.	AT1G19610	22.9571	28.4405	72.3717	85.8887	117.844	135.217	25.6032	22.5441	27.7904	35.3435	33.3752	27.1608
261136_at	NA	NA	AT1G19600	203.533	220.299	231.887	190.062	183.032	181.57	203.421	255.646	205.349	245.777	232.251	212.053
261138_at	NA	NA	AT1G19710	60.4179	57.9493	53.4102	44.5506	42.1583	38.7078	41.9466	43.5429	35.2865	41.1856	43.5153	34.8952
261139_at	BLH10	Encodes a member of the BEL family of homeodomain proteins. Its interaction with PLP (PAS/LOV PROTEIN) is diminished by blue light.	AT1G19700	180.556	222.763	217.946	133.902	147.405	158.264	121.442	123.898	123.962	117.533	139.975	149.393
261140_at	NA	NA	AT1G19680	232.789	205.659	254.592	189.083	193.341	197.274	215.302	186.435	212.255	162.343	161.138	179.948
261141_at	NA	NA	AT1G19740	1414.23	1239.94	1518.47	746.726	745.209	764.387	1321.5	1052.56	1327.47	1681.22	1314.59	1352.85
261143_at	PUP14	Member of a family of proteins related to PUP1. a purine transporter. May be involved in the transport of purine and purine derivatives such as cytokinins. across the plasma membrane.	AT1G19770	764.022	507.548	612.652	645.17	581.676	523.484	713.386	582.019	807.482	722.913	640.098	1171.94
261145_at	ATH4	encodes a cytosolic thioredoxin that reduces disulfide bridges of target proteins by the reversible formation of a disulfide bridge between two neighboring Cys residues present in the active site. Thioredoxins have been found to regulate a variety of biological reactions in prokaryotic and eukaryotic cells.	AT1G19730	331.996	322.904	397.102	345.062	356.403	322.217	427.715	412.636	361.673	389.253	373.413	335.122
261146_at	NA	NA	AT1G19620	20.7132	26.9278	26.0763	27.7392	25.4126	23.917	28.672	29.2133	30.6444	31.5357	26.9321	32.6261
261147_at	NA	NA	AT1G19690	60.5989	69.5548	81.4017	57.0361	56.1582	58.8704	64.0363	62.7515	62.1692	62.9568	65.7183	79.7678
261148_at	GAMMA	Encodes mitochondrial gamma carbonic anhydrase. Component of the NADH dehydrogenase complex.	AT1G19580	130.991	205.192	151.564	153.245	140.539	148.705	156.199	169.113	145.243	150.52	160.932	139.16
261150_at	JMT	Encodes a S-adenosyl-L-methionine:jasmonic acid carboxyl methyltransferase that catalyzes the formation of methyljasmonate from jasmonic acid. Its expression is induced in response to wounding or methyljasmonate treatment.	AT1G19640	54.0801	59.2597	208.566	48.994	61.9657	70.3609	79.3657	57.3408	41.0636	97.5054	62.8337	71.5298
261151_at	NA	NA	AT1G19650	242.409	197.786	235.211	170.093	177.446	194.708	150.923	138.545	139.052	157.127	142.019	158.054
261152_at	NA	NA	AT1G04930	25.6332	26.1483	28.967	27.0785	26.0661	23.8494	26.3686	30.1567	31.9819	26.778	26.778	31.9258
261153_at	NA	NA	AT1G04850	269.14	250.082	225.361	305.164	388.9	395.492	209.598	276.016	213.352	207.914	285.253	228.733
261154_at	LBR-1	NA	AT1G04970	351.21	353.721	496.997	442.625	468.223	525.772	374.426	335.555	397.084	408.473	347.451	360.667
261155_at	NA	NA	AT1G04960	427.445	412.105	447.606	450.207	519.241	460.248	385.293	373.386	434.431	411.649	401.36	445.715
261158_at	NA	NA	AT1G34500	19.1063	17.4129	17.9104	17.8267	16.0622	18.1281	16.1277	17.7094	29.3143	20.5625	17.3571	23.5032
261161_at	NA	NA	AT1G34420	25.4456	32.4041	34.7415	73.439	61.7545	73.5623	29.0557	24.7949	33.429	24.6546	25.2909	31.4397
261162_at	NA	NA	AT1G34440	29.2042	27.8403	35.2488	23.5572	21.5434	25.1503	23.8152	22.3882	33.0801	29.047	33.5467	35.1095
261164_at	ENOR3L5	NA	AT1G34470	199.82	190.979	200.398	158.956	144.317	176.017	169.529	184.508	212.892	191.978	176.017	167.888
261165_at	EMB3003	NA	AT1G34430	616.839	577.247	615.81	492.888	410.515	451.893	768.181	797.853	799.457	781.36	741.304	650.751
261167_at	PDI10	Encodes a protein disulfide isomerase-like (PDIL) protein. a member of a multigene family within the thioredoxin (TRX) superfamily. Transcript levels for this gene are up-regulated in response to three different chemical inducers of ER stress (dithiothreitol. beta-mercaptoethanol. and tunicamycin). AtIRE1-2 does not appear to be required for this response. but the atbzip60 mutant has a diminished response.	AT1G04980	59.3218	106.698	46.2894	196.218	212.585	213.31	43.0642	76.9922	38.912	52.7368	76.1922	35.3656
261168_at	NA	NA	AT1G04945	35.8257	45.1738	29.2504	48.7987	53.3581	44.2669	48.1976	52.9897	52.8538	50.5331	51.4899	38.7682
261169_at	SPS3F	Encodes a protein with putative sucrose-phosphate synthase activity.	AT1G04920	19.3592	15.6623	20.484	17.6869	15.2174	17.1862	18.5601	17.6895	16.5659	17.6895	16.8898	23.6115
261170_at	NA	NA	AT1G04910	236.542	242.043	271.364	205.418	222.052	256.177	222.342	204.461	240.691	212.453	190.497	222.066
261173_at	NA	NA	AT1G04830	188.168	230.071	217.662	143.476	148.471	160.085	171.702	165.298	168.105	171.236	145.026	169.079
261174_at	NA	NA	AT1G04810	275.327	229.651	241.403	252.664	267.693	261.118	402.961	344.163	360.066	271.235	230.524	265.69
261175_at	NA	NA	AT1G04800	210.124	367.35	135.72	398.8	432.285	299.483	467.287	492.36	343.053	270.159	391.242	320.079
261176_at	NA	NA	AT1G04780	235.858	192.314	191.059	293.877	332.393	301.662	169.76	202.793	160.328	167.851	196.627	228.613
261177_at	SDI2	NA	AT1G04770	248.449	403.43	376.032	412.888	370.169	325.09	328.289	394.981	452.689	272.578	248.902	373.574
261178_at	VAMP726	member of Synaptobrevin -like protein family	AT1G04760	22.9674	20.3425	21.9386	32.7184	28.5803	27.2974	23.3767	41.1428	27.9475	41.6522	37.0303	24.0566
261179_at	NA	NA	AT1G04985	263.091	290.533	325.49	233.231	243.989	200.559	271.986	284.868	329.662	186.957	221.763	319.531
261181_at	NA	NA	AT1G34580	51.5708	77.3673	43.245	28.8791	36.5768	32.5614	55.8746	39.1103	49.8444	44.9914	40.9012	33.9868
261183_at	EMB2756	NA	AT1G34550	146.187	143.655	125.464	115.561	125.132	121.675	104.111	121.675	105.191	122.307	126.726	104.393
261187_at	NA	NA	AT1G32860	23.8355	22.9181	29.841	19.1133	22.7128	26.4375	42.1404	33.7285	28.7591	39.2237	30.9158	33.5388
261189_at	NACA5	NA	AT1G33040	1002.68	800.765	761.972	783.673	735.977	679.383	726.357	1080.93	774.111	705.83	1035.85	763.754
261190_at	PRPL11	mutant has Decreased effective quantum yield of photosystem II; Pale green plants; Reduced growth rate; Plastid Ribosomal Protein L11	AT1G32990	2895.23	2708.04	2462.76	2093.99	2262.45	1906.39	3082.27	3103.25	3117.78	3122.63	3127.66	2954.39
261191_at	GBSS1	NA	AT1G32900	1191.21	2312.93	1056.75	643.307	539.255	567.42	903.587	1013.63	931.462	548.396	438.991	643.637
261192_at	ANAC13	NA	AT1G32870	43.9626	50.7759	52.132	83.2759	134.781	106.468	73.5191	58.5123	73.9775	41.3185	43.9247	64.7611
261193_at	NA	NA	AT1G32920	267.899	226.757	194.4	1210.06	1485.87	991.72	1036.46	736.944	949.177	654.124	600.222	1261.16
261195_at	AFB3	Auxin receptor involved in primary and lateral root growth inhibition in response to nitrate. Target of miR393. Induced by nitrate in primary roots.	AT1G12820	317.401	298.714	380.652	203.174	204.779	228.084	269.126	252.187	275.049	249.764	214.16	211.178
261196_at	SCRM2	Encodes ICE2 (Inducer of CBF Expression 2). a transcription factor of the bHLH family that participates in the response to deep freezing through the cold acclimation-dependent pathway. Overexpression of ICE2 results in increased tolerance to deep freezing stress after cold acclimation.	AT1G12860	351.268	365.802	233.574	324.352	288.866	307.099	512.59	543.723	453.32	486.327	469.669	305.381
261197_at	GAPA-2	NA	AT1G12900	14170.1	12643.8	11700.2	10340.3	10783.1	9348.54	12664.2	12053.7	12158.3	12962.9	12699.6	11835.5
261199_at	RHS2	NA	AT1G12950	29.6432	23.0081	34.2668	21.9736	23.7802	23.7802	23.7802	22.408	26.1689	26.6025	26.7071	26.2174
261200_at	NA	NA	AT1G12960	19.7673	17.5457	16.0749	19.6506	17.8681	19.5625	19.5231	21.7289	21.1349	19.5493	22.3373	19.5459
261201_at	NA	NA	AT1G12850	288.888	315.337	315.004	307.221	296.374	295.365	362.759	344.028	360.575	316.513	356.066	286.198
261202_at	ATAN11	Encodes a protein with similarity to the petunia WD repeat protein an11.	AT1G12910	331.432	268.82	371.612	308.989	260.415	295.572	262.876	291.707	363.251	311.448	335.758	302.866
261203_at	NA	NA	AT1G12845	94.5211	136.542	87.1153	122.768	107.722	124.634	222.151	227.091	139.328	222.493	187.639	200.581
261205_at	NA	NA	AT1G12790	39.7465	36.2691	43.104	31.2795	31.6121	27.0309	41.254	35.1328	42.8301	35.5025	34.1287	45.8726
261206_at	SDP	NA	AT1G12800	1371.7	1198.01	1101.06	959.235	876.912	894.799	936.141	1074.39	956.709	1151.97	1422.3	1268.69
261207_at	NA	NA	AT1G12830	85.9618	90.6326	104.288	101.683	88.0374	95.1637	108.645	122.478	102.245	91.8636	84.5188	73.541
261208_at	NA	NA	AT1G12930	103.049	118.679	121.248	87.0222	104.115	114.256	102.801	105.411	92.6187	95.2934	95.4934	77.5787
261209_at	NA	NA	AT1G12810	184.966	203.601	217.44	149.484	150.049	167.938	212.325	169.095	209.948	197.8	183.211	180.648
261210_at	ATVHA-C	Encodes subunit C of the vacuolar H(+)-ATPase (V-ATPase). Bound and phosphorylated by AtWNK8.	AT1G12840	2392.88	2263.86	2015.82	1895.13	1880.32	1827.87	1968.37	1881.55	2055.37	2076.56	1871.42	1879.89
261211_at	UGE1	Encodes a UDP-glucose epimerase that catalyzes the interconversion of the sugar nucleotides UDP-glucose UDP-galactose via a UDP-4-keto-hexose intermediate. Responsive to stress.	AT1G12780	321.435	284.681	456.679	322.447	376.376	385.359	374.535	377.565	444.768	413.416	451.696	429.748
261212_at	NUDT12	NA	AT1G12880	159.977	213.041	260.081	154.002	173.05	162.163	177.238	137.787	120.908	174.045	148.086	149.015
261213_at	PIRL3	Encodes PIRL3. a member of the Plant Intracellular Ras-group-related LRRs (Leucine rich repeat proteins). PIRLs are a distinct. plant-specific class of intracellular LRRs that likely mediate protein interactions. possibly in the context of signal transduction.	AT1G12970	49.7068	43.9787	41.1995	37.0229	54.6498	36.0508	51.4061	42.4012	48.0791	51.7759	40.8676	42.2807
261216_at	NA	NA	AT1G33030	22.727	24.6838	31.5731	180.009	225.944	215.88	33.3668	29.2149	59.3665	18.8648	24.7997	32.3179
261218_at	ATLFNR2	Encodes a leaf-type ferredoxin:NADP(H) oxidoreductase. It is present in both chloroplast stroma and thylakoid membranes but is more abundant in the stroma	AT1G20020	5060.75	4411.41	5148	3351.75	3269.48	3656.61	4278.51	4132.33	4180.29	5934.25	6284.6	6110.14
261219_at	NA	NA	AT1G19980	43.9973	44.7565	53.9096	67.1461	56.8681	62.8048	54.7807	61.2899	49.9688	57.7341	55.6245	49.4557
261220_at	NA	NA	AT1G19970	137.067	144.67	121.083	98.4682	84.1408	86.0231	125.213	126.321	148.545	127.075	98.0192	101.115
261221_at	NA	NA	AT1G19960	1456.47	2080.19	1091.2	1546.49	1598.28	1377.33	650.596	331.445	460.979	541.323	456.263	598.872
261222_at	NA	NA	AT1G20120	22.058	20.5304	30.902	20.4409	25.337	25.5318	23.1375	27.7753	24.7098	28.6754	18.8679	20.5578
261223_at	HVA22H	NA	AT1G19950	104.642	94.125	97.5911	55.0992	47.9724	52.8759	79.4004	84.5449	70.0268	68.9442	70.3157	53.0539
261224_at	ATSBT5.2	NA	AT1G20160	45.2916	48.9154	59.2197	110.53	135.218	157.568	79.7743	59.2367	47.7557	63.8175	88.1411	80.9327
261225_at	NA	NA	AT1G20100	418.55	423.929	389.413	790.976	669.368	728.006	454.794	480.738	484.165	372.502	430.52	476.266
261226_at	ATHEXP	member of Alpha-Expansin Gene Family. Naming convention from the Expansin Working Group (Kende et al. 2004. Plant Mol Bio)	AT1G20190	817.59	439.022	714.783	120.567	153.546	108.322	623.079	281.392	522.623	376.505	337.21	431.152
261227_at	EMB2719	NA	AT1G20200	588.003	630.106	658.454	804.62	914.865	906.052	929.115	968.012	1049.03	655.6	643.459	681.677
261228_at	HYD1	C-8 sterol isomerase	AT1G20050	990.035	1024.91	860.841	1056.85	1060.09	965.936	943.836	969.893	947.678	807.325	804.587	788.632
261229_at	ROP2	Member of the Rho GTPase family. Functions to organize the microtubular cytoskeleton in combination with RIC1 and RIC4. These interactions affect pavement cell morphogenesis and pollen tube growth. ROP2 expression is stimulated by brassinosteroid treatment. Inhibit light-induced stomatal opening.	AT1G20090	540.455	498.788	436.008	573.235	475.946	468.809	654.367	666.513	615.913	589.679	622.775	418.033
261230_at	TUB5	beta tubulin	AT1G20010	884.282	602.624	883.715	454.78	451.938	385.701	883.8	881.364	840.57	1148.57	1271.59	1138.77
261231_at	FYVE1	NA	AT1G20110	750.941	668.521	722.974	954.325	852.327	964.395	661.891	601.269	701.027	658.995	612.316	671.89
261232_at	NA	NA	AT1G20220	196.766	206.618	168.752	281.444	222.672	253.516	236.876	364.565	283.756	185.492	241.358	207.896
261233_at	NA	NA	AT1G32810	22.1776	17.0384	27.575	18.702	16.7856	15.8078	17.2973	18.2266	19.9522	18.5159	20.3102	24.9787
261235_x_at	NA	NA	NA	60.9464	59.0769	73.1456	66.2364	52.1723	59.9752	52.299	49.9441	62.3945	62.4994	55.3855	68.7168
261239_at	GALT31A	NA	AT1G32930	33.3206	33.9298	32.1205	64.5281	38.5028	57.4652	45.6436	67.0949	46.4957	47.4558	46.3159	45.61
261240_at	SBT3.5	NA	AT1G32940	50.5974	71.0195	60.2242	441.387	643.418	633.879	223.564	141.118	161.325	61.0165	79.0577	43.1399
261241_at	NA	NA	AT1G32950	25.1481	24.8999	26.2261	34.2095	28.4634	30.7628	21.0819	18.8138	21.4534	20.7673	25.7379	25.1481
261242_at	ATSBT3.3	NA	AT1G32960	29.3234	22.4842	24.9521	316.744	572.814	535.961	22.7566	23.6807	22.5938	24.2374	30.0306	31.0007
261247_at	NA	NA	AT1G20070	357.233	413.854	688.164	140.588	151.349	147.098	456.349	284.127	384.569	656.453	306.961	901.411
261248_at	NA	NA	AT1G20030	89.5386	80.0227	94.3099	71.9056	55.0476	71.7277	115.111	101.075	101.648	174.884	109.579	193.705
261249_at	ARI12	NA	AT1G05880	23.628	21.9664	26.6875	37.5185	49.1747	45.002	24.1377	20.4619	34.451	29.518	27.9023	25.83
261250_at	ARI5	NA	AT1G05890	85.9261	91.6298	99.4197	126.745	145.193	154.744	95.5559	98.5891	76.1129	99.9405	97.5727	74.2789
261252_at	ARA	NA	AT1G05810	208.971	169.862	198.355	171.437	146.313	130.316	253.969	263.025	230.906	189.321	221.513	151.439
261253_at	NA	NA	AT1G05840	194.936	229.274	288.614	264.846	257.95	273.528	218.136	173.701	230.465	197.979	193.54	193.689
261254_at	AKS2	NA	AT1G05805	187.091	202.601	324.488	241.905	228.178	239.508	283.977	198.286	262.047	321.979	335.527	315.204
261255_at	ATNTH2	NA	AT1G05900	147.868	147.442	141.475	105.307	100.741	105.338	117.402	133.336	121.918	125.813	129.648	147.504
261256_at	RTM1	Specifically restrict the long-distance movement of tobacco etch potyvirus (TEV) without involving either hypersensitive cell death or systemic acquired resistance	AT1G05760	47.0821	50.9046	68.8335	54.5453	56.7184	43.0649	79.8377	78.2642	48.3217	64.5207	74.6287	70.0163
261257_at	BRAT1	NA	AT1G05910	117.489	113.085	91.5229	113.302	149.193	138.871	94.4587	109.305	110.365	94.0869	93.9763	98.8409
261258_at	IPK	NA	AT1G26640	286.627	228.57	252.555	261.098	223.649	245.036	179.1	187.713	167.155	219.074	229.921	190.416
261261_at	NA	NA	AT1G26730	53.8096	52.474	52.5657	55.9375	54.5014	57.062	54.0561	64.6558	55.2108	64.9314	60.5787	64.8248
261265_at	MPSR1	NA	AT1G26800	190.674	141.949	218.226	133.844	154.279	121.494	212.821	150.058	231.573	198.741	202.936	216.947
261266_at	EXPA10	Encodes an expansin. Naming convention from the Expansin Working Group (Kende et al. Plant Mol Bio). Involved in the formation of nematode-induced syncytia in roots of Arabidopsis thaliana.	AT1G26770	429.529	262.05	310.96	421.943	420.953	346.421	808.635	587.637	696.464	539.564	445.559	425.889
261267_at	NA	NA	AT1G26750	314.584	296.983	216.86	354.631	371.891	315.478	327.248	402.999	301.318	270.405	339.041	282.273
261268_at	NA	NA	AT1G26740	166.515	192.598	156.927	212.193	236.993	222.778	221.705	245.209	202.162	202.891	185.409	178.906
261269_at	NA	NA	AT1G26690	168.852	194.305	191.56	282.414	329.462	284.547	163.747	132.405	125.083	102.257	117.903	130.041
261270_at	ATELF5A-2	Eukaryotic translation initiation factor 5A-2. Involved in programmed cell death triggered as a response to pseudomonas syringae infection. Loss of function mutants are more resistant to infection.	AT1G26630	7408.14	7787.5	6820.25	8881.31	7680.86	8416.62	7826.95	8806.94	8341.13	7505.04	7130.74	7432.2
261272_at	NA	NA	AT1G26665	49.7325	79.7724	87.3243	129.332	105.437	120.922	118.199	125.015	87.7239	159.276	178.472	105.853
261273_at	NA	NA	AT1G26650	309.116	299.568	248.135	151.592	160.943	131.059	250.214	248.576	215.237	245.917	220.395	169.225
261276_at	ATVTI12	member of VTI1 Gene Family. Normally localizes to the transgolgi network and plasma membrane. A dominant mutation (zip1) alters the subcellular localization of VTI12 and suppresses loss of function mutation (zag1) of VTI11. Interacts with members of the SYP family. Involved in protein trafficking to protein storage vacuoles.	AT1G26670	1160.09	1081.63	1454.04	828.091	812.533	790.989	1005.22	812.153	1053.54	771.364	735.104	933.429
261277_at	NA	NA	AT1G20230	26.6133	26.5875	19.7114	25.0437	23.4552	26.9111	26.5875	26.5875	34.7949	27.7973	34.4937	36.2719
261279_at	ELP1	Encodes an endo chitinase-like protein AtCTL1. Essential for tolerance to heat. salt and drought stresses. Also involved in root hair development. cell expansion and response to cytokinin. Allelic to erh2. 11 alleles described in Hauser (1995). Mutant is defective in acquired thermotolerance. appears semidwarf throughout its life cycle and has extra lateral branches. There are two EMS alleles. Expression of AtHSP101 is not affected in the mutants.	AT1G05850	4754.66	3944.82	4205.08	2592.45	2544.41	2333.16	3283.66	3180.72	3426.44	3198.1	3506.79	3200.28
261280_at	NA	NA	AT1G05860	32.7737	32.0596	37.7262	27.1841	24.2149	22.8439	36.8695	33.7871	35.9481	31.8211	29.0838	22.14
261285_at	OXY5	Encodes a member of the annexin gene family. a diverse. multigene family of calcium-dependent. membrane-binding proteins. The protein was determined to have peroxidase activity. This activity is thought to be dependent on the presence of post-translational modifications (most likely phosphorylation). The protein was shown to be present as a mixture of monomer and homodimer. The homodimerization seems to be dependent on the presence of Ca2+ or H2O2. The dimerization was prevented by the addition of DTT. &#946;-mercaptoethanol and TCEP. Annat1 mRNA is expressed in flowers. roots.leaves and stems and is most abundant in stems. mRNA levels are increased in response to oxidative stress. Developmental expression patterns suggest a role in Golgi-mediated polysaccharide secretion.	AT1G35720	1644.05	2730.59	1643.52	1912.37	2159.5	2130.41	1180.77	1454.4	1051.03	1175.59	1495.98	1441.83
261286_at	NA	NA	AT1G35780	191.094	196.537	211.351	204.628	176.82	199.602	254.093	342.162	203.149	233.612	238.465	196.495
261290_at	NA	NA	AT1G36990	80.5144	69.5684	78.6997	80.2138	73.1492	72.8614	78.2149	81.5869	67.1206	68.6293	62.5599	66.225
261292_at	NA	NA	AT1G36940	21.0297	21.6411	29.2583	23.0051	18.685	16.2679	23.6477	21.9631	23.9396	25.8003	26.6709	32.0803
261293_at	NA	NA	AT1G36980	1517.83	1363.57	1736.91	1174.94	1236.85	1190.97	1643.04	1288.27	1430	1600.01	1339.64	1545.1
261294_at	NA	NA	AT1G48430	110.583	108.644	99.2296	131.592	140.322	135.699	90.6164	77.0062	74.7988	96.9091	89.1943	108.496
261295_at	NA	NA	AT1G48450	1443.58	1494.55	1632.5	1072.74	1100.6	1114.95	1369.4	1408.45	1627.43	1698.81	1608.91	1674.17
261296_at	NA	NA	AT1G48460	129.044	149.154	95.0419	130.761	115.628	130.505	139.198	210.963	166.116	161.179	165.322	103.24
261299_at	VPS26C	NA	AT1G48550	96.8763	100.875	114.84	91.6923	99.0961	105.477	95.5151	95.0166	84.9696	94.0719	92.9332	83.904
261300_at	NA	NA	AT1G48560	24.3186	26.2999	20.0137	25.0885	26.2833	27.9531	21.9686	24.3186	20.0774	20.7995	24.7143	18.2677
261301_at	NA	NA	AT1G48570	204.378	254.528	111.426	238.713	200.975	216.063	182.557	268.407	213.013	291.596	295.509	175.846
261303_at	HON5	This gene is predicted to encodes a histone H1/H5 family member. A plant line expressing an RNAi construct targeted against HON5 shows a reduced level of agrobacterium-mediated root transformation.	AT1G48620	100.714	113.713	98.414	152.264	128.317	140.595	158.047	156.465	122.939	135.779	139.897	114.6
261304_at	NA	NA	AT1G48440	1898.75	2194.78	2619.85	1783.14	1802.77	2094.56	1786.33	1512.3	1732.82	1743.72	1866.28	1785.69
261306_at	NA	NA	AT1G48610	147.545	138.452	106.021	203.569	157.879	176.546	190.06	217.939	168.413	168.27	145.119	138.872
261307_at	GATB	Encodes Glu-tRNA(Gln) amidotransferase subunit B (from Genbank record AF239836).	AT1G48520	412.772	339.427	286.307	259.548	309.301	221.056	315.648	406.346	273.841	347.579	438.03	341.385
261308_at	RKL1	Arabidopsis thaliana receptor-like protein kinase (RKL1) gene	AT1G48480	171.158	132.749	104.545	117.436	106.489	91.5385	142.142	141.21	129.146	102.867	79.6847	58.4791
261311_at	NA	NA	AT1G05770	22.7928	22.0156	22.0404	19.2523	17.4115	16.7842	20.8868	19.501	27.0792	18.1303	16.5268	23.5436
261312_at	NA	NA	AT1G05790	179.744	164.806	166.706	164.572	161.486	162.874	154.765	143.317	148.355	154.415	162.743	136.64
261314_at	AtNug2	NA	AT1G52980	265.637	257.997	140.924	341.199	294.794	304.521	212.121	281.159	181.376	230.872	304.729	203.964
261315_at	ERF8	encodes a member of the ERF (ethylene response factor) subfamily B-1 of ERF/AP2 transcription factor family (ATERF-8). The protein contains one AP2 domain. There are 15 members in this subfamily including ATERF-3. ATERF-4. ATERF-7. and leafy petiole.	AT1G53170	298.994	246.84	278.9	188.496	173.264	184.324	185.543	157.616	161.772	111.28	97.7174	162.14
261316_at	ATMAP4K	NA	AT1G53165	126.829	105.451	97.618	141.86	176.446	165.16	89.1768	97.2484	83.1211	103.63	118.462	106.398
261317_at	NA	encodes a copper chaperone. can functional complements the yeast COX17 null mutant. May play a role in the delivery of copper to mitochondria. Expressed in roots and thus may also play a role in copper transport in the roots.	AT1G53030	100.844	109.45	111.547	100.468	219.37	122.658	137.07	110.562	84.879	91.4472	83.3487	48.0067
261318_at	NA	NA	AT1G53035	30.4586	23.2279	32.7989	18.5652	22.2506	18.6176	31.2895	28.8977	29.6983	45.2429	44.6368	31.1627
261319_at	SPA4	Encodes a member of the SPA (suppressor of phyA-105) protein family (SPA1-SPA4). SPA proteins contain an N-terminal serine/threonine kinase-like motif followed by a coiled-coil structure and a C-terminal WD-repeat domain. SPA proteins function redundantly in suppressing photomorphogenesis in dark- and light-grown seedlings. SPA4 (and SPA3) predominantly regulates elongation growth in adult plants.	AT1G53090	232.181	244.354	313.547	128.176	149.535	141.656	201.778	180.661	253.068	174.748	131.692	176.957
261320_at	NA	NA	AT1G53120	376.258	414.308	344.093	321.068	299.817	302.484	422.221	393.422	342.866	432.193	448.681	328.234
261322_at	ATPUP11	Member of a family of proteins related to PUP1. a purine transporter. May be involved in the transport of purine and purine derivatives such as cytokinins. across the plasma membrane.	AT1G44750	150.055	203.511	224.266	186.196	189.308	184.955	207.398	186.312	175.731	180.489	161.726	164.923
261323_at	NA	NA	AT1G44760	51.0374	68.0069	55.724	121.256	77.5531	98.5989	84.2862	190.164	79.2944	84.5347	91.8446	59.2309
261324_at	NA	NA	AT1G44770	480	578.189	584.572	479.492	621.086	624.138	561.232	504.524	482.6	574.862	561.232	429.939
261325_at	NA	NA	AT1G44780	22.232	20.6607	22.7522	24.7966	22.8581	23.1884	19.2109	32.4867	18.7939	24.6573	33.9597	22.6439
261327_at	AtERF014	encodes a member of the DREB subfamily A-5 of ERF/AP2 transcription factor family. The protein contains one AP2 domain. There are 15 members in this subfamily including RAP2.1. RAP2.9 and RAP2.10.	AT1G44830	23.4016	23.463	21.666	38.4613	33.0967	25.0484	34.7042	32.4301	39.7503	22.1492	33.3097	28.4485
261328_at	NA	NA	AT1G44835	173.188	184.494	144.589	176.059	155.51	165.653	183.997	218.732	193.877	193.911	226.203	171.286
261329_at	NA	NA	NA	38.2606	36.0988	38.5764	38.7383	37.3571	38.7495	34.4893	38.4471	37.8735	45.521	55.6599	45.8587
261330_at	ATMCM2	Encodes MCM2 (MINICHROMOSOME MAINTENANCE 2). a protein essential to embryo development. Overexpression results in altered root meristem function.	AT1G44900	33.5335	35.8353	24.6211	53.2322	36.9843	59.1913	22.3863	50.6368	21.294	40.449	51.0617	27.4058
261331_at	NA	NA	NA	23.3984	21.2175	27.4506	24.3859	21.2277	24.8676	22.0431	23.2144	33.4698	24.2216	27.2718	29.0152
261333_at	ATPRP40A	Binds the carboxyl-terminal domain (CTD) of the largest subunit of RNA polymerase II and functions as a scaffold for RNA processing machineries.	AT1G44910	43.4291	30.6246	24.5241	45.3496	65.6783	36.9606	27.4482	35.6187	18.4377	33.6363	49.9129	27.8843
261334_at	NA	NA	AT1G44960	106.694	108.981	108.759	97.6643	100.623	96.6839	100.228	93.6426	100.265	102.758	81.0826	73.4392
261335_at	SIAR1	NA	AT1G44800	228.301	238.906	745.372	210.646	223.626	342.45	127.695	105.218	100.386	168.158	106.282	149.393
261336_at	NA	NA	AT1G44790	345.674	408.288	412.134	276.322	272.011	312.567	291.663	270.24	273.385	353.973	365.964	236.838
261337_at	GPL4	NA	AT1G44810	108.346	208.192	156.079	173.216	173.207	161.834	146.896	227.446	166.842	150.293	191.036	140.041
261338_at	NA	NA	AT1G44920	861.761	978.212	1071.91	643.614	617.989	584.251	963.863	908.152	1048.05	1204.25	1208.87	1122.93
261339_at	NA	NA	AT1G35710	351.403	359.247	219.277	1569.84	1592.87	1683.04	140.626	154.306	145.179	139.388	94.5278	436.214
261344_at	NA	NA	AT1G79710	64.7884	50.3924	57.4649	65.7046	60.0047	54.9881	103.097	67.5852	82.9797	67.4189	68.0704	97.3675
261346_at	NA	NA	AT1G79720	421.939	312.048	358.949	224.311	197.807	180.402	344.459	313.443	332.286	269.379	307.061	251.041
261347_at	ELF7	Encodes a PAF1 homolog that is involved in the control of flowering time by elevating FLC expression to a level that creates the vernalization-responsive. winter-annual habit. Yeast PAF1 is a component of a five-member complex that associates with RNA pol II and is thought to regulate gene expression by recruiting SET1 (a histone 3 Lys 4 [H3-K4] methyl transferase) to the initially transcribed [5'] regions of target chromatin. Mutants display reduced H3-K4 methylation in both FLC and FLM chromatin.	AT1G79730	135.899	125.532	136.929	161.174	146.346	151.72	144.374	146.346	149.957	142.807	148.789	127.108
261348_at	PEX2	Dominant suppressor of det1 phenotypes. Encodes a peroxisomal protein essential for Arabidopsis growth. Inserted directly from the cytosol into peroxisomes.	AT1G79810	158.902	131.105	138.376	148.246	128.528	159.419	131.374	136.582	139.558	143.303	149.736	151.374
261350_at	NA	NA	AT1G79770	49.0476	39.8938	47.5426	41.1023	34.6052	34.617	62.1976	58.7553	67.4027	51.8862	49.0742	50.0876
261351_at	FHY1	NA	AT1G79790	323.895	371.841	473.63	243.199	242.884	148.353	419.538	386.643	408.223	261.639	294.16	414.398
261352_at	AtAO1	Encodes a member of the RADIATION SENSITIVE23 (RAD23) family: AT1G16190(RAD23A). AT1G79650(RAD23B). AT3G02540(RAD23C). AT5G38470(RAD23D). RAD23 proteins play an essential role in the cell cycle. morphology. and fertility of plants through their delivery of UPS (ubiquitin/26S proteasome system) substrates to the 26S proteasome.	AT1G79650	110.445	106.8	105.078	134.62	116.909	122.232	122.389	154.156	131.557	108.414	120.928	121.557
261353_at	ABC1K3	NA	AT1G79600	863.815	818.216	949.458	584.452	586.428	585.853	956.856	816.874	982.276	1116.93	974.207	957.017
261354_at	NUDT3	NA	AT1G79690	486.146	410.164	397.274	611.978	500.102	627.04	337.771	394.496	345.895	390.258	480.491	513.867
261355_at	NADP-ME4	The malic enzyme (EC 1.1.1.40) encoded by AtNADP-ME4 is localized to chloroplasts. The gene is expressed throughout the whole plant and during embryogenesis and germination. A possible involvement in the fatty acid biosynthesis has been proposed.	AT1G79750	360.735	354.631	384.214	364.732	286.411	351.465	362.701	403.093	382.13	390.681	353.987	334.438
261356_at	NA	NA	AT1G79660	281.503	229.282	256.736	164.281	141.952	153.65	222.052	198.952	238.513	213.251	208.634	184.003
261363_at	SKS6	NA	AT1G41830	1106.44	1140.46	793.522	604.475	515.898	516.407	673.115	663.118	616.869	566.785	588.809	481.372
261364_at	DRP5A	Encodes DRP5A. a dynamin protein involved in cytokinesis in Arabidopsis.	AT1G53140	75.8315	67.8945	62.8578	114.869	75.9264	90.4248	73.322	109.753	76.9036	89.8751	113.139	93.6444
261365_at	NA	NA	AT1G53110	19.7956	21.8061	21.1444	22.2963	30.6968	21.1696	19.6653	17.4	19.3471	20.0712	20.8076	33.8158
261366_at	NA	NA	AT1G53100	25.496	23.2073	23.5897	30.1019	28.4128	24.7437	22.5881	23.7076	25.1911	21.9547	24.6983	27.6447
261367_at	NA	NA	AT1G53080	30.8397	29.2879	29.6744	24.9704	24.6239	22.2467	23.7198	23.9158	28.3628	27.1161	28.685	52.4147
261368_at	NA	NA	AT1G53070	38.8602	60.4158	37.5074	69.368	46.1257	58.8405	46.1912	109.894	50.6175	69.977	68.9001	50.0108
261369_at	NA	NA	AT1G53060	25.2861	22.869	24.8122	18.535	20.4454	19.7625	21.5828	23.6123	22.7504	21.9726	21.5291	29.2061
261370_at	NA	NA	AT1G53050	217.578	195.574	246.178	180.941	177.449	181.942	200.268	220.167	183.625	189.218	211.466	193.339
261373_at	AtCKS	Encodes a putative CMP-KDO (3-deoxy-D-manno-octulosonate) synthetase.	AT1G53000	191.844	236.185	220.633	201.168	174.763	192.231	199.598	244.95	201.974	208.623	235.98	207.876
261374_at	NA	NA	AT1G52990	42.4823	28.7095	37.1086	20.3658	19.2586	23.5487	33.616	26.5843	37.6647	32.4396	30.5452	31.3778
261375_at	FTM6	Encodes a member of the SPL (squamosa-promoter binding protein-like)gene family. a novel gene family encoding DNA binding proteins and putative transcription factors. Contains the SBP-box. which encodes the SBP-domain. required and sufficient for interaction with DNA. It is involved in regulation of flowering and vegetative phase change. Its temporal expression is regulated by the microRNA miR156. The target site for the microRNA is in the 3'UTR.	AT1G53160	81.4155	94.0643	381.684	89.2291	56.9346	59.2366	142.974	125.279	106.239	93.0787	110.898	89.6818
261376_at	IAP1	NA	AT1G18660	465.41	368.242	391.018	331.355	326.54	398.992	350.605	398.378	448.523	369.751	351.541	385.175
261377_at	PCP2	NA	AT1G18850	81.0279	99.0057	55.4134	122.654	108.769	122.51	76.7711	124.636	87.9177	96.505	83.5027	81.9898
261378_at	CDPK1	encodes a calcium-dependent protein kinase whose gene expression is induced by dehydration and high salt. Kinase activity could not be detected in vitro.	AT1G18890	89.7321	91.6509	86.5858	270.427	279.532	161.825	85.5985	88.8789	91.8459	58.4644	70.0673	115.461
261379_at	NA	NA	AT1G18720	877.009	915.17	1185.38	794.076	966.224	1006.47	768.802	690.152	792.427	849.65	730.466	859.58
261380_at	NA	NA	AT1G05400	18.0282	17.1462	20.5715	16.1887	17.5376	15.8539	16.7412	15.927	22.941	18.3834	16.4595	21.0682
261381_at	SDE3	Encodes a protein with similarity to RNA helicases. Mutants are defective in post-transcriptional gene silencing.	AT1G05460	45.3737	44.3277	56.9859	38.0265	42.4929	36.6352	39.5633	46.9084	40.3804	43.6853	41.4466	41.4466
261382_at	CVP2	Encodes an inositol polyphosphate 5' phosphatase (5PTase) that is required for the proper recruitment of cells into developing vascular tissue in leaves and cotyledons. It is most similar to Type I 5PTases that are known to cleave a phosphate from IP3 or IP4. cvp2 mutants have elevated levels of IP3 and are hypersensitive to ABA in seed germination assays.	AT1G05470	18.6169	15.5128	12.1301	16.127	14.1702	17.6463	19.7149	23.0654	16.1483	17.2697	22.4507	13.3962
261383_at	NA	NA	AT1G05380	143.58	121.594	127.601	124.754	128.756	120.564	141.232	140.684	126.869	138.965	135.432	133.687
261384_at	NA	NA	AT1G05440	19.3592	13.5958	13.2789	21.5099	16.218	20.7077	15.2846	24.2415	14.8281	16.7621	20.4982	14.0946
261386_at	NA	NA	AT1G05430	341.137	363.194	389.864	288.463	260.25	275.171	346.666	343.573	340.409	340.889	338.512	308.923
261387_at	NA	NA	AT1G05410	60.697	74.3885	46.8883	51.1214	53.262	44.8761	61.3868	70.7253	45.4956	72.3484	74.5314	40.2359
261388_at	LPA19	Encodes a Psb27 homolog involved in photosystem II biogenesis.	AT1G05385	431.6	334.58	384.048	224.34	237.922	185.73	447.854	439.849	404.797	416.527	452.523	405.666
261392_at	CASPL3A2	NA	AT1G79780	33.5552	33.1496	48.4421	26.0162	26.3131	30.9513	27.8317	27.5279	27.1623	31.3805	34.6738	39.4439
261394_at	ATWAKL10	NA	AT1G79680	17.0877	16.4537	14.3645	122.969	127.369	117.666	14.8005	13.6782	14.8763	21.1938	17.5369	40.8555
261395_at	WRI4	NA	AT1G79700	98.7144	48.1213	88.2334	38.3017	47.3948	38.655	89.631	61.4057	60.4244	74.4038	87.1338	68.3118
261396_at	AtENODL7	NA	AT1G79800	56.3719	42.7618	60.48	43.5666	37.6487	42.0101	43.3435	41.2966	50.7707	38.9973	47.3153	44.755
261397_at	SGB1	NA	AT1G79820	136.732	120.539	107.731	117.179	116.62	111.844	117.413	117.526	122.528	119.94	142.722	106.415
261398_at	NHX6	NA	AT1G79610	166.978	188.638	182.517	223.691	204.055	233.622	133.931	121.436	136.905	162.09	128.156	155.344
261400_at	NA	NA	AT1G79630	48.8112	44.4196	43.8958	47.0083	40.3013	39.6201	51.4388	50.7446	48.8447	40.4766	43.8958	41.6773
261401_at	NA	NA	AT1G79640	27.1136	25.3252	32.1394	18.113	17.9276	19.4489	28.4651	27.2835	24.4255	26.6792	29.9714	32.5336
261402_at	WAKL22	Encodes a receptor-like kinase that does not contain an extracellular leucine-rich repeat domain. A novel type of dominant disease-resistance protein that confers resistance to a broad spectrum of Fusarium races.	AT1G79670	88.7851	68.3192	92.4554	96.2268	96.515	98.7138	77.1857	67.5152	64.6785	78.3729	75.5218	91.6153
261403_at	SYP52	Encodes one of 24 Arabidopsis syntaxins. Its mRNA has been shown to be expressed.	AT1G79590	405.365	456.019	532.122	413.392	370.698	417.844	422.99	377.771	521.047	410.141	361.05	435.493
261405_at	NA	NA	AT1G18740	280.35	262.996	225.897	292.146	392.235	288.494	403.669	325.488	437.992	287.3	242.579	271.925
261406_at	NRP2	Double nrp1-1 nrp2-1 mutants show arrest of cell cycle progression at G2/M and disordered cellular organization occurred in root tips. Localize in the nucleus and can form homomeric and heteromeric protein complexes with NRP1. Bind histones Histone2A and Histone2B and associate with chromatin in vivo.	AT1G18800	176.117	211.937	132.523	201.992	170.04	166.958	175.083	269.261	142.649	165.989	177.759	153.641
261407_at	NA	NA	AT1G18810	306.408	243.365	237.308	114.016	114.994	128.418	155.619	142.468	209.16	199.854	225.842	215.789
261409_at	URP3	A member of the DOF transcription factors. Prominently expressed in the phloem of leaves and other organs. Expression is induced by wounding. MeJA and insect feeding. Upregulates glucosinolate biosynthesis.	AT1G07640	119.531	148.237	173.011	162.038	178.468	188.705	180.427	153.688	119.415	145.603	121.825	118.536
261410_at	MT1C	one of the five metallothioneins (MTs) genes identified in Arabidopsis. MTs are cysteine-rich proteins required for heavy metal tolerance.	AT1G07610	1609.54	2698.5	4012.54	1641.44	1964.3	1585.6	1981.12	1529.83	1578.28	2030.4	1822.27	1791.09
261411_at	HTB1	Encodes a histone 2B (H2B) protein.	AT1G07790	242.461	232.823	203.975	341.57	218.007	280.243	319.934	461.708	301.487	268.253	287.505	158.365
261412_at	APX1	Encodes a cytosolic ascorbate peroxidase APX1. Ascorbate peroxidases are enzymes that scavenge hydrogen peroxide in plant cells. Eight types of APX have been described for Arabidopsis: three cytosolic (APX1. APX2. APX6). two chloroplastic types (stromal sAPX. thylakoid tAPX). and three microsomal (APX3. APX4. APX5) isoforms. At least part of the induction of heat shock proteins during light stress in Arabidopsis is mediated by H2O2 that is scavenged by APX1. Expression of the gene is downregulated in the presence of paraquat. an inducer of photoxidative stress.	AT1G07890	5142.27	6815.56	6271.53	11486.9	11180.1	12171.8	8771.57	9379.84	9914.92	10570.1	10576.4	10562.8
261413_at	PLL5	Encodes a protein phosphatase 2C like gene. similar to POL. Involved in leaf development. Knockout mutants have abnormally shaped leaves.	AT1G07630	103.738	89.589	75.6163	184.743	163.613	183.36	83.9413	77.5909	48.9103	91.156	66.9233	127.037
261414_at	NA	NA	AT1G07795	60.679	52.8421	60.3352	58.0577	57.9434	53.1655	54.7979	58.1612	56.1272	63.7222	70.2405	64.9736
261415_at	NA	NA	AT1G07750	279.708	376.693	471.656	231.171	222.91	261.965	270.031	233.741	278.954	307.018	265.943	292.292
261416_at	RPS15A	Encodes cytoplasmic ribosomal protein S15a.	AT1G07770	3178.93	3190.08	2560.87	4089.86	3307.76	3320.77	3824.46	4273.64	3590.24	3774.61	3841.74	3089.75
261417_at	NA	NA	AT1G07700	2018.52	1929.28	2298.17	1685.17	1532.9	1675.86	1601.55	1440.2	1799.02	1481.09	1318.99	1548.05
261418_at	NA	NA	AT1G07830	129.576	160.67	107.433	187.444	153.645	159.309	182.524	237.141	154.253	147.632	160.67	156.84
261419_at	NA	NA	AT1G07840	86.6119	85.064	93.0038	90.0588	72.3295	89.5575	94.0869	97.0791	92.7195	90.5448	92.0105	102.561
261420_at	KCS3	Encodes KCS3. a member of the 3-ketoacyl-CoA synthase family involved in the biosynthesis of VLCFA (very long chain fatty acids).	AT1G07720	284.177	359.479	218.889	151.449	196.834	132.795	260.336	214.679	257.206	177.657	224.029	194.487
261421_at	IQD30	NA	AT1G18840	81.1427	106.27	79.5696	75.9163	65.2088	69.5768	52.3349	90.0095	69.9634	63.8882	91.7669	62.7353
261422_at	PnsB4	likely a subunit of the chloroplast NAD(P)H dehydrogenase complex. involved in PSI cyclic electron transport. Located on the thylakoid membrane. Mutant has impaired NAD(P)H dehydrogenase activity.	AT1G18730	1303.72	1427.38	1281.24	677.418	950.982	589.962	1431.92	1245.53	1150.49	1453.15	1532.78	1366.11
261423_at	AGL65	Encodes a member of the MIKC (MADS box. Keratin binding domain. and C terminal domain containing )family of transcriptional regulators. AGL65 is expressed in pollen.It forms heterodimers with other MICK family members (AGL104). Involved in late stages of pollen development and pollen tube growth.	AT1G18750	54.8269	38.1504	44.3974	36.8032	34.6621	34.2153	37.7469	37.7469	43.0765	39.3337	40.5477	52.5403
261424_at	NA	NA	AT1G18700	200.437	173.777	159.865	184.394	152.746	193.513	179.32	180.06	163.832	183.048	180.04	148.978
261425_at	NRT1.9	NA	AT1G18880	75.4536	71.8264	116.832	71.1066	50.3312	78.316	60.5013	60.4516	61.362	70.1709	73.7849	90.2165
261426_at	M20	NA	AT1G18680	221.633	194.48	244.9	172.326	168.143	136.59	231.924	194.654	203.965	192.828	203.912	212.47
261427_at	IBS1	Encodes a cyclin-dependent kinase-like protein with a ser/thr protein kinase domain and an N-terminal myristoylation sequence. Mutants in this gene are unable to express female sterility in response to beta-aminobutyric acid. as wild type plants do.	AT1G18670	88.0259	95.3767	106.943	71.2305	65.5444	61.9026	75.3474	75.2007	67.1731	71.6624	72.8863	97.5651
261428_at	ATICS2	Encodes a protein with isochorismate synthase activity involved in phylloquinone biosynthesis. Mutant studies of this gene's function suggest that its function is redundant with that of ICS1 (AT1G7410).	AT1G18870	41.9932	119.508	56.1223	18.6425	17.2593	17.8966	31.6218	23.4387	24.1133	22.5965	22.8686	21.7115
261432_at	NA	NA	AT1G07680	14.6752	15.277	19.2698	13.9483	15.2109	13.2806	14.2698	14.3622	19.2887	15.9628	16.4672	23.1168
261434_at	NA	NA	AT1G07650	128.36	137.287	100.869	245.635	240.107	236.921	88.1919	126.023	110.319	146.841	152.954	182.349
261435_at	Obg	NA	AT1G07615	23.9709	33.0213	23.17	35.5729	30.2904	34.1892	34.2493	33.2863	35.2875	29.5775	39.2139	29.4373
261436_at	NA	NA	AT1G07870	55.4098	74.5624	64.4661	76.1468	113.355	99.0044	55.6707	63.2371	66.2252	41.3478	43.7594	55.3185
261437_at	RAD51D	Is a suppressor of SNI1. Encodes a member of the RecA/RAD51 family of DNA recombination and repair proteins. Both RAD51 and SNI1 have a dual role in pathogen-related gene transcription and somatic homologous recombination.	AT1G07745	49.2431	50.5309	53.6807	42.7169	41.9652	37.9924	50.3241	44.2875	52.2359	44.6654	47.8097	40.6109
261439_at	NA	NA	AT1G28395	281.655	345.508	221.494	256.455	210.681	239.272	272.772	415.824	371.384	286.744	295.499	273.979
261440_at	NA	NA	AT1G28510	329.336	321.453	286.409	369.065	404.56	385.12	310.927	288.7	315.689	234.093	274.85	285.062
261441_at	ANAC010	NA	AT1G28470	22.6636	19.1009	29.677	19.5766	25.0519	20.1958	27.9659	22.6679	40.7642	22.5965	23.2081	21.1414
261443_at	GRX480	Encodes GRX480. a member of the glutaredoxin family that regulates protein redox state. GRX480 interacts with TGA factors and suppresses JA-responsive PDF1.2 transcription. GRX480 transcription is SA-inducible and requires NPR1. Maybe involved in SA/JA cross-talk.	AT1G28480	41.2987	37.3813	35.8587	258.574	340.449	276.361	27.9695	23.4886	39.7706	35.7394	24.8814	41.4379
261444_at	OSM1	Encodes one of 24 Arabidopsis syntaxins. Its mRNA has been shown to be expressed.	AT1G28490	177.578	204.599	200.446	196.303	206.927	188.813	174.198	187.167	162.892	148.107	183.445	144.779
261445_at	NSL1	This gene is predicted to encode a protein involved in negatively regulating salicylic acid-related defense responses and cell death programs. nsl1 mutants develop necrotic lesions spontaneously and show other features of a defense response. such as higher levels of SA and disease resistance-related transcripts. in the absence of a biotic stimulus. The NSL1 protein is predicted to have a MACPF domain. found in proteins that form a transmembrane pore in mammalian immune responses. NSL1 transcript levels do not appear to change in response to biotic stresses. but are elevated by cycloheximide in seedlings. and by sodium chloride in roots.	AT1G28380	226.824	205.273	207.841	395.004	400.495	370.924	252.775	207.834	220.92	253.776	190.713	467.588
261446_at	SEC5B	NA	AT1G21170	23.4477	17.3498	22.0547	16.7235	20.5823	19.0194	17.5701	16.2304	17.4169	18.7884	17.8529	21.355
261447_at	NA	NA	AT1G21160	95.1554	75.2889	71.1072	79.7893	82.9624	95.9446	62.332	69.5443	55.7521	80.3349	103.785	87.4883
261448_at	VTL1	NA	AT1G21140	115.441	114.929	248.169	84.2865	70.8256	71.6424	90.1071	75.5384	95.2696	88.7317	82.0644	79.0261
261449_at	IGMT2	NA	AT1G21120	15.9379	11.8012	8.91739	146.774	189.502	58.5119	38.949	25.6663	21.9166	100.52	44.2056	309.717
261451_at	NA	NA	AT1G21060	87.3928	66.0385	69.6048	39.3833	51.1054	41.6334	60.6612	61.0957	68.2761	47.2901	47.8027	40.4
261453_at	IGMT4	NA	AT1G21130	383.361	305.709	226.247	704.159	891.834	610.58	402.974	402.31	343.107	740.065	681.017	997.644
261454_at	NA	NA	AT1G21090	41.2583	40.0753	43.4801	46.4729	35.1935	40.0548	41.5487	91.0179	44.4321	51.3039	50.0799	37.7052
261455_at	URGT2	NA	AT1G21070	89.2827	82.5586	54.5505	64.6595	58.891	54.0854	91.2577	101.891	72.387	87.4663	71.7223	97.1418
261456_at	NA	NA	AT1G21050	222.627	216.005	260.802	322.977	381.596	364.97	391.849	345.284	434.581	311.582	243.455	397.155
261457_at	NA	NA	AT1G21065	2795.93	3041	3644.6	1771.44	1754	1731.03	2157.15	2096.45	2458.74	2344.57	2266.4	2710.62
261458_at	NA	NA	AT1G21080	516.387	449.77	488.924	483.724	598.216	604.989	420.345	470.534	526.541	419.278	388.97	587.087
261459_at	IGMT1	NA	AT1G21100	14.2252	10.0778	8.82601	46.5169	28.68	26.868	11.0544	14.3804	12.2997	36.1307	25.9732	70.2042
261460_at	ATMPK13	member of MAP Kinase	AT1G07880	19.7923	24.1407	16.8024	23.9456	26.7942	21.9288	29.3154	32.3347	26.0024	29.3146	30.3592	41.8273
261465_at	NOT2a	NA	AT1G07705	87.2971	108.788	106.13	110.262	99.432	122.335	107.901	107.451	131.46	101.117	105.12	98.6635
261467_at	VOZ1	NA	AT1G28520	58.8117	60.5284	71.9094	73.7552	82.3172	81.7321	73.5989	59.5547	72.8883	52.424	50.5863	60.0071
261469_at	AtRLP4	NA	AT1G28340	319.969	322.785	348.997	256.313	218.517	246.113	276.438	257.783	283.203	289.801	281.433	342.374
261470_at	ATERF11	encodes a member of the ERF (ethylene response factor) subfamily B-1 of ERF/AP2 transcription factor family. The protein contains one AP2 domain. There are 15 members in this subfamily including ATERF-3. ATERF-4. ATERF-7. and leafy petiole.	AT1G28370	57.7961	47.2882	37.9976	130.913	140.026	113.856	134.605	73.9606	93.7767	93.5522	56.4608	193.117
261471_at	NA	NA	AT1G14460	109.881	110.951	116.845	115.12	113.142	106.549	97.9121	103.965	97.6669	102.228	105.124	69.1866
261473_at	AHL28	NA	AT1G14490	39.5142	37.6867	54.4904	44.601	32.6614	41.6974	48.9004	41.6974	60.6271	46.0926	46.8692	49.8961
261474_at	PRX4	NA	AT1G14540	13.64	10.1808	11.6042	22.1284	25.7137	25.9607	12.8557	11.8528	12.1186	13.3062	13.0244	29.6015
261476_at	NA	NA	AT1G14480	20.3132	24.1406	28.6735	30.4677	23.9483	29.3243	26.2586	22.8108	25.9897	27.9478	29.9391	38.8219
261477_at	NA	NA	AT1G14310	241.532	212.103	182.045	168.574	212.268	163.546	257.473	242.436	245.251	282.386	261.181	212.103
261478_at	NA	NA	NA	18.5747	18.7177	23.8623	17.1217	15.9076	20.9078	19.1431	16.1222	23.5517	18.2088	18.1031	22.0622
261479_at	IQD28	NA	AT1G14380	93.5209	59.3337	104.29	52.9706	44.5425	60.5285	47.594	58.1509	61.1015	46.825	72.2065	56.0159
261480_at	PKS2	Encodes phytochrome kinase substrate 2. PKS proteins are critical for hypocotyl phototropism. Forms a complex with Phot1. Phot2 and NPH3.	AT1G14280	616.889	486.429	532.922	225.749	240.499	201.97	506.075	434.386	508.443	368.435	455.199	443.968
261481_at	NA	NA	AT1G14260	26.102	26.2349	33.4541	51.1423	33.8667	37.6721	29.4998	27.325	32.0268	30.0137	28.0376	26.0236
261482_at	THH1	NA	AT1G14530	77.7309	72.4248	68.6255	65.9371	77.6792	73.1456	84.6248	79.1457	88.6549	71.1935	61.9332	85.1573
261483_at	NA	NA	AT1G14270	799.908	680.484	663.335	536.184	534.846	502.552	798.017	749.593	675.632	1039.5	949.26	854.324
261484_at	ATUBC1	ubiquitin carrier protein	AT1G14400	1964.17	1865.15	2144.43	1919.43	2129.94	1931.57	2134.36	1888.82	1987.36	1758.9	1712.97	1696.1
261485_at	ATUTR3	NA	AT1G14360	132.547	181.412	146.446	436.9	391.679	398.217	154.858	149.794	115.05	146.489	207.133	135.352
261486_at	AL7	AL7 encodes a member of the Alfin-Like family of nuclear-localized PhD domain containing homeodomain proteins. Binds to H3K4 di or trimethylated DNA.	AT1G14510	398.433	388.338	367.679	629.689	507.761	487.877	536.122	654.06	509.298	414.492	506.924	387.407
261487_at	BPL3	NA	AT1G14340	188.886	199.535	226.032	112.038	105.244	127.041	171.872	136.4	153.442	126.837	114.985	133.013
261488_at	NA	NA	AT1G14345	1648.71	1519.77	1354.32	945.137	991.492	837.083	1796.1	1685.97	1504.79	1874.32	1623.74	1388.89
261489_at	NA	NA	AT1G14450	1018.02	1070.91	1168.9	857.193	932.937	894.924	1121.23	1122.53	1098.47	1123.87	1029.52	914.34
261490_at	SAC52	Encodes a ribosomal protein L10 and may be involved in translation regulation. Semi-dominant mutations in SAC552 can suppress defects in acaulis5. which encodes a thermospermine synthase. by enhancing translation of acl5 and itself.	AT1G14320	5027.38	5618.76	4124.24	7295.69	6732.12	7030.99	6053.42	7332.07	6242.21	5861.58	6419.46	5184.91
261491_at	AtMYB124	Encodes a putative MYB transcription factor involved in stomata development. loss of FLP activity results in a failure of guard mother cells (GMCs) to adopt the guard cell fate. thus they continue to divide resulting in abnormal stomata consisting of clusters of numerous guard cell-like cells. This phenotype is enhanced in double mutants with MYB88.	AT1G14350	81.8172	60.7506	40.7575	50.0738	34.7582	41.3477	40.0263	49.3858	44.6932	43.3926	60.7589	37.7597
261492_at	AtSBH2	Encodes one of the two redundant sphingoid base hydroxylases (SBH). Involved in sphingolipid trihydroxy long-chain base (4-hydroxysphinganine) biosynthesis. Double mutants of SBHs were dwarfed and not able to progress from vegetative to reproductive growth.	AT1G14290	293.569	272.931	282.972	171.522	173.733	165.787	311.922	247.04	327.655	330.729	295.503	254.787
261493_at	ATWHY1	Encodes a homolog of the potato p24 protein. Binds single strand telomeric repeats. Negatively regulates telomerase activity and telomere length.	AT1G14410	244.405	331.668	211.685	424.374	337.805	451.423	325.267	487.425	314.621	403.818	441.028	265.191
261494_at	RLT1	NA	AT1G28420	29.019	24.4457	29.59	40.2671	45.0569	34.2747	26.8762	32.5289	25.1547	34.1385	39.1305	39.6772
261495_at	NA	NA	AT1G28410	114.934	87.5732	121.108	71.9982	65.2125	64.9913	86.6992	92.6273	111.506	77.3299	85.4344	104.704
261496_at	ATERF12	encodes a member of the ERF (ethylene response factor) subfamily B-1 of ERF/AP2 transcription factor family (ERF12). The protein contains one AP2 domain. There are 15 members in this subfamily including ATERF-3. ATERF-4. ATERF-7. and leafy petiole.	AT1G28360	15.6173	17.4169	19.9862	18.2196	12.0326	16.6316	17.2833	19.0434	21.304	18.6476	18.3179	22.8771
261498_at	HSL1	NA	AT1G28440	355.195	369.922	377.069	280.459	239.726	279.757	299.357	315.932	346.05	321.552	304.417	274.67
261500_at	NA	NA	AT1G28400	129.67	248.405	333.986	152.632	140.802	148.169	181.14	229.587	138.137	165.342	202.233	158.849
261501_at	NA	NA	AT1G28390	27.8135	31.6738	32.1944	32.3853	32.4218	32.3853	38.4392	30.9711	38.0771	34.9367	43.6756	32.7208
261502_at	AtHB31	NA	AT1G14440	21.538	26.5707	16.7342	61.5043	41.601	65.6474	52.6691	110.397	33.729	49.6155	46.4131	33.3227
261505_at	SOL1	Encodes a Putative Zn2+ carboxypeptidase. 4 splice variants have been identified but not characterized for different functions and/or expression patterns.SOL1 isolated as a suppressor of root- specific overexpression of CLE19. a clavata3 like gene. sol1 partially suppresses the short root phenotype caused by CLE19 overexpression.	AT1G71696	48.6577	43.4178	54.0494	44.2144	41.677	43.3168	47.6949	41.9793	47.1025	47.2901	43.5806	45.5139
261506_at	CK	Encodes choline kinase. mRNA levels are increased in response to wounding.	AT1G71697	121.891	114.798	153.892	214.755	257.708	212.47	113.808	107.711	130.053	128.293	93.4305	220.265
261507_at	RLSB	NA	AT1G71720	506.833	380.56	356.684	299.574	282.66	283.38	267.333	345.235	317.957	437.344	524.23	378.122
261508_at	NA	NA	AT1G71730	221.802	214.924	212.855	163.724	178.11	166.77	210.162	233.011	208.498	194.867	189.132	215.707
261509_at	NA	NA	AT1G71740	39.2482	32.1598	36.8964	27.3061	31.828	26.4151	32.7088	27.7697	43.9573	28.5895	34.7496	36.9193
261511_at	PAB5	Encodes a Class I polyA-binding protein. Expressed in floral organs. Binds polyA sepharose in vitro.	AT1G71770	27.1691	20.7092	23.3449	19.3701	21.0269	23.7823	23.232	25.1592	26.146	19.8561	21.7924	24.485
261512_at	AtCPB	NA	AT1G71790	99.7252	97.4535	97.4161	86.8978	81.5236	81.213	123.357	113.116	102.245	132.457	126.271	122.747
261513_at	NA	NA	AT1G71840	415.394	555.134	448.108	432.343	441.337	521.672	375.761	441.807	453.952	356.783	283.884	334.406
261514_at	bige1a	NA	AT1G71870	30.7564	27.3851	30.9122	26.9918	32.1717	34.1991	30.8217	32.2334	32.9694	30.8217	32.4994	42.0985
261515_at	CSTF64	RNA 3&#8242;-endprocessing factor of antisense FLC transcript. Mediates silencing of the floral repressor gene FLC.	AT1G71800	104.41	80.8935	106.596	101.377	98.3599	99.2474	78.0069	79.9674	81.7424	85.7212	88.4108	107.524
261516_at	HGPT	Encodes a protein with hypoxanthine-guanine-phosphoribosyltransferase activity. Unlike some related enzymes. it does not appear to act on xanthine in vitro. The enzyme catalyzes reactions occurring in both directions. but appears to prefer acting on guanine. followed by hypoxanthine. in vitro. The enzyme is likely to function in purine salvage pathways and appears to be important for seed germination.	AT1G71750	88.8312	88.2987	79.5677	65.6517	59.683	50.3027	105.939	85.7347	84.1759	79.6413	65.1452	73.0578
261517_at	NA	NA	AT1G71780	285.368	300.931	296.446	347.441	316.424	336.368	338.241	315.805	319.261	303.909	303.66	260.762
261518_at	NA	NA	AT1G71695	1015.08	659.891	522.379	598.309	491.15	466.408	607.203	674.986	664.261	698.895	835.621	726.779
261519_at	NA	NA	AT1G71810	294.332	264.428	257.746	130.571	145.269	141.838	227.331	227.55	220.883	273.925	196.367	248.727
261520_at	SEC6	Encodes a member of the exocyst complex gene family. The exocyst is a protein complex involved in tethering vesicles to the plasma membrane during regulated or polarized secretion.	AT1G71820	272.646	224.537	191.345	334.063	396.603	347.571	156.007	190.48	170.832	240.498	278.343	183.281
261521_at	ATSERK1	Plasma membrane LRR receptor-like serine threonine kinase expressed during embryogenesis in locules until stage 6 anthers. with higher expression in the tapetal cell layer. SERK1 and SERK2 receptor kinases function redundantly as an important control point for sporophytic development controlling male gametophyte production. later	AT1G71830	24.6645	23.3984	17.1894	31.7637	27.3674	27.3588	31.0365	53.2422	24.781	29.396	33.2936	24.5116
261522_at	NA	NA	AT1G71710	208.13	170.016	163.861	93.4979	103.282	97.3674	105.963	110.019	113.591	162.88	157.692	180.856
261523_at	ATPTP1	Encodes a protein with tyrosine phosphatase activity that is downregulated in response to cold and upregulated in response to salt stress.	AT1G71860	455.548	445.896	437.641	647.524	560.856	581.197	513.388	521.709	526.293	514.319	519.747	467.649
261524_at	NA	NA	AT1G14300	98.1062	116.762	69.4302	144.318	130.913	129.326	110.842	146.555	114.071	114.845	115.246	102.812
261525_at	NA	NA	AT1G14330	51.7548	48.7405	55.4268	97.092	99.6624	112.052	58.9816	52.0834	55.7908	52.0575	40.4141	47.3004
261526_at	PBL2	Encodes protein kinase APK2a.	AT1G14370	68.2834	72.949	76.4115	333.781	307.903	322.992	63.6921	55.9913	77.7462	76.3782	71.3581	150.228
261530_at	GPXL8	NA	AT1G63460	255.582	347.264	291.843	411.239	446.916	432.949	303.695	279.362	265.393	265.124	334.455	223.208
261531_at	JMJ17	NA	AT1G63490	51.4829	46.4858	43.5642	52.0035	47.7378	55.6373	40.4291	43.6212	41.9572	47.7378	43.732	47.96
261533_at	NA	NA	AT1G71690	72.2189	58.391	63.7752	55.2589	50.6716	48.5105	58.2847	58.5255	61.9743	66.4936	82.7176	68.2636
261534_at	PEX11C	member of the peroxin11 (PEX11) gene family. integral to peroxisome membrane. controls peroxisome proliferation.	AT1G01820	261.178	245.808	309.143	341.151	385.217	373.653	348.539	307.725	274.335	334.549	328.836	359.148
261535_at	NA	NA	AT1G01725	127.938	121.435	144.263	87.0724	90.1409	85.2863	116.472	102.114	100.316	85.9683	97.4676	96.1489
261536_at	ATKEA1	K efflux antiporter KEA1	AT1G01790	756.525	702.894	613.108	399.116	366.393	351.247	479.715	471.031	542.51	665.377	579.697	676.634
261537_at	NA	NA	AT1G01800	903.147	920.776	967.1	770.939	784.637	822.64	784.481	710.191	820.018	754.921	681.118	703.455
261538_at	NA	NA	AT1G01830	46.106	52.0784	38.3041	40.6409	39.5961	29.5494	35.0962	36.3113	34.4006	34.4384	36.5857	37.1218
261539_at	NA	NA	AT1G01840	53.0173	35.0075	41.0872	31.8496	27.1402	29.9107	40.5105	42.0931	33.3379	40.3	38.7994	37.5966
261540_at	NA	NA	AT1G63610	524.808	461.604	418.371	390.004	351.291	347.57	453.695	482.767	432.36	525.833	585.833	414.98
261542_at	NA	NA	AT1G63560	18.1432	17.9576	22.0609	15.6794	13.0292	16.1764	15.2395	15.61	18.754	15.4131	18.6701	23.5636
261543_at	NA	NA	AT1G63550	19.6689	22.2986	23.8341	18.2762	20.061	17.1338	18.95	20.4704	19.576	21.1104	23.7174	20.061
261544_at	NA	NA	AT1G63540	28.7886	20.3386	25.7946	21.1013	16.1307	19.2827	22.4349	19.3785	32.541	22.3657	26.6082	32.463
261545_at	NA	NA	AT1G63530	30.7443	28.9222	35.1318	29.0023	35.3204	36.8459	21.6811	19.7717	24.9999	24.6421	17.9915	21.156
261547_at	BSK7	NA	AT1G63500	80.2126	66.4125	65.6175	76.7398	67.798	77.9963	63.7273	59.7089	66.3068	70.8781	68.2216	83.7566
261548_at	AHL12	NA	AT1G63480	18.6862	18.9373	21.5565	28.9532	25.1692	22.1814	26.958	35.2816	29.2163	34.8295	35.5542	30.9294
261549_at	AHL5	NA	AT1G63470	57.3433	54.6655	40.7923	68.0088	53.1501	63.6812	57.3025	87.2121	60.3257	73.0535	61.2732	57.3433
261551_at	HMA5	The Arabidopsis P-type ATPase HMA5 is involved in Cu detoxification. hma5 mutant plants exhibit Cu hypersensitivity. which is especially dramatic in roots where HMA5 is mostly expressed.	AT1G63440	47.2686	39.7589	43.8528	45.422	46.9294	48.9527	41.3428	35.88	52.941	48.3544	47.5887	61.5773
261552_at	NA	NA	AT1G63430	88.9227	80.8293	82.5044	72.2933	74.8871	73.462	78.9947	77.8881	69.1641	78.4072	87.8243	76.7806
261553_at	NA	NA	AT1G63420	83.0084	105.294	103.82	121.109	96.7756	106.519	105.294	154.532	99.6222	108.053	101.565	95.7385
261557_at	NA	NA	AT1G63640	47.5833	38.2117	35.9487	46.9334	38.6002	49.9176	39.7539	47.3459	31.9829	49.209	70.2785	34.5624
261558_at	NA	NA	AT1G01770	114.639	79.5357	101.856	62.3054	77.1605	74.0877	99.6233	89.9871	98.1706	127.021	135.929	136.722
261559_at	PLIM2b	NA	AT1G01780	73.9191	49.7201	65.6691	53.1293	35.7354	54.5453	55.0403	54.4544	45.7466	70.6546	67.6204	55.4536
261560_at	NA	NA	AT1G01710	308.249	313.572	312.957	260.881	267.611	274.415	255.008	251.348	274.445	240.81	248.76	229.622
261561_at	NA	NA	AT1G01730	133.513	151.077	146.895	176.913	177.398	211.351	148.263	123.936	129.761	104.208	95.5536	116.641
261563_at	NA	NA	AT1G01630	850.643	748.498	576.158	527.098	491.949	554.322	536.029	563.94	648.684	409.578	573.465	497.345
261564_at	ANAC2	Belongs to a large family of putative transcriptional activators with NAC domain. Transcript level increases in response to wounding and abscisic acid. ATAF1 attentuates ABA signaling and sythesis. Mutants are hyposensitive to ABA.	AT1G01720	122.011	126.375	94.7602	301.879	346.849	266.902	356.097	277.186	388.537	276.152	172.575	336.525
261566_at	NA	NA	AT1G33230	379.495	406.575	447.149	315.751	306.534	335.475	369.283	355.441	374.612	327.369	317.486	324.112
261567_at	NA	NA	AT1G33055	25.8181	26.9917	34.0371	30.7741	27.5908	27.533	31.8909	43.9561	45.19	33.8283	39.8842	38.7834
261568_at	NGA3	NA	AT1G01030	19.1187	19.3983	17.7212	21.6675	20.1296	15.4055	26.6055	22.748	20.1296	15.7542	20.1296	20.5865
261569_at	LHY1	LHY encodes a myb-related putative transcription factor involved in circadian rhythm along with another myb transcription factor CCA1	AT1G01060	732.574	599.472	670.531	411.427	347.327	362.051	447.605	461.19	452.966	131.083	115.592	124.184
261570_at	KCS1	Encodes a condensing enzyme KCS1 (3-ketoacyl-CoA synthase 1) which is involved in the critical fatty acid elongation process in wax biosynthesis.	AT1G01120	1052.35	669.153	913.584	399.246	418.566	349.553	833.945	590.952	772.306	998.283	910.284	971.626
261572_at	NA	NA	AT1G01170	1815.42	1408.12	1781.47	1146.02	1223.16	1030.87	1623.84	1651.96	1648.71	1451.75	1553.84	1592.58
261574_at	CYP78A8	member of CYP78A	AT1G01190	39.8178	31.9377	33.5594	43.7069	33.8913	29.3645	34.1372	31.7785	39.7104	49.742	46.5911	62.5981
261575_at	NA	NA	AT1G01130	21.3371	21.2444	22.3871	22.0253	19.34	21.2444	24.268	21.8635	32.988	19.3222	19.3397	31.5804
261576_at	UMAMIT28	NA	AT1G01070	74.6259	126.142	309.749	64.3621	68.0912	75.1575	89.6681	58.5915	73.6703	85.0263	59.711	79.0399
261577_at	NA	NA	AT1G01080	682.267	657.429	644.647	455.187	410.056	385.969	604.71	622.19	605.754	587.13	724.325	616.651
261578_at	RPP1.1	NA	AT1G01100	2786.79	3307.57	2054.58	4280.13	3715.38	3911.57	3818.47	4890.63	3704.16	3904.98	3966.75	2939.55
261579_at	AtPPa1	Encodes a soluble protein with inorganic pyrophosphatase activity that is highly specific for Mg-inorganic pyrophosphate.	AT1G01050	1414.28	1382.9	1251.23	1100.18	1039.48	989.885	1261.47	1246.3	1161.87	1193.13	1140.69	1222.43
261580_at	IQD18	NA	AT1G01110	30.458	25.6312	24.2608	30.0104	22.0722	27.4248	26.4772	29.5899	29.8205	30.2413	31.262	34.0216
261581_at	PKS6	Encodes a CBL-interacting protein kinase with similarity to SOS2	AT1G01140	915.482	661.083	786.961	1520.28	1403.52	1358.17	695.809	834.1	968.117	537.296	734.645	843.542
261582_at	GIF2	Arabidopsis thaliana GRF1-interacting factor 2 (GIF2) mRNA	AT1G01160	190.458	209.247	241.05	223.929	180.396	221.815	184.651	215.232	193.641	157.412	169.827	169.756
261583_at	PDH-E1	pyruvate dehydrogenase E1 alpha subunit	AT1G01090	2142.9	1956.78	1999.27	1789.06	1393.35	1470.47	2280.7	2139.28	2217.25	2335.59	2301.52	2005.47
261584_at	ATDCL1	Encodes a Dicer homolog. Dicer is a RNA helicase involved in microRNA processing. Mutations in this locus can result in embryo lethality. Embryo shape at seed maturity is globular-elongate. Other mutants convert the floral meristems to an indeterminate state. others yet show defects in ovule development. mRNA is expressed in all shoot tissues. DCL1 is able to produce miRNAs and siRNAs.	AT1G01040	105.335	99.7016	78.7832	151.689	133.633	154.053	76.7186	96.9758	69.6356	100.389	101.041	95.2201
261585_at	NAC001	NA	AT1G01010	23.6898	30.7047	29.4994	52.8515	68.6357	79.376	30.3656	23.9397	29.5165	30.1382	25.6179	34.0396
261586_at	NA	Putative role in flower development. Comparison of SALK_011721C to Columbia wild type resulted in a trend toward earlier flowering in the mutant (P=0.1) (Stapleton and Woodruff 2009. personal communication).	AT1G01640	18.8532	19.463	18.0434	25.1461	24.8696	27.2846	18.9534	18.6178	20.7524	18.9382	17.5682	27.4986
261588_at	NA	NA	AT1G01670	39.5703	37.6099	34.9995	41.712	40.6201	45.2827	35.2907	31.5452	32.1362	30.0041	48.4725	45.4775
261589_at	NA	NA	NA	35.71	25.0025	31.8128	19.9272	22.2318	24.8867	26.4349	23.0559	30.8936	24.2479	23.4166	40.4539
261591_at	BSK4	NA	AT1G01740	84.0661	59.5661	58.6681	47.6775	43.7271	51.0815	46.081	51.0815	63.9797	64.535	59.4817	53.8397
261592_at	AtTAD1	NA	AT1G01760	53.1781	40.4239	57.1486	42.1839	34.7409	41.3911	51.9564	40.9594	54.3472	41.8259	50.2979	64.3465
261593_at	NA	NA	AT1G33170	141.846	121.173	59.564	122.488	121.173	87.9101	139.84	193.858	138.289	185.502	155.374	132.778
261594_at	AT-GTL1	Encodes a plant transcriptional activator that contains two separate. but similar. trihelix DNA-binding domains. similar to GT-2. Gene is expressed in all aerial parts of the plant. with higher level of expression in siliques. At-GTL2 was thought to be a duplicated copy of this gene but is likely to be a cloning artefact. the result of a chimeric clone. Regulates ploidy-dependent cell growth in trichome.	AT1G33240	775.318	568.537	741.674	511.333	452.793	455.806	767.762	633.128	773.896	588.895	616.072	485.676
261596_at	NA	NA	AT1G33080	34.7884	36.8047	34.953	34.4077	31.0695	34.6862	32.5735	34.6862	30.8679	43.6215	29.9416	36.2038
261597_at	PUB26	NA	AT1G49780	108.129	106.817	118.133	88.3892	95.7565	87.5004	172.275	134.379	151.079	137.444	96.0175	162.802
261598_at	NA	NA	AT1G49750	2366.04	2692.22	1659.29	2293.02	2195.53	2254.17	1651.3	1315.45	1427.82	1775.27	1519.96	1458.64
261599_at	NA	NA	AT1G49700	48.1165	46.2124	58.9303	54.7416	42.4617	44.9565	48.5298	50.5612	52.0645	59.9818	60.1292	49.5255
261601_at	NQR	molecular function has not been defined. Was shown involved in oxidative stress tolerance.	AT1G49670	520.791	511.568	497.717	393.898	428.36	453.13	416.044	402.446	358.217	412.622	443.154	353.9
261602_at	PREP2	Zinc metalloprotease pitrilysin subfamily A. Signal peptide degrading enzyme targeted to mitochondria and chloroplasts. Expressed in flower. leaf and root. Not expressed in silique and shoot.	AT1G49630	73.1899	69.7854	62.9953	80.0545	73.3612	73.875	86.0662	98.2651	73.3378	108.903	107.26	76.3478
261603_at	ATRBP47A	NA	AT1G49600	281.311	346.444	208.727	400.507	319.494	345.442	369.751	558.088	383.289	360.622	391.733	239.832
261604_at	ZOP1	NA	AT1G49590	119.799	118.469	128.316	108.091	122.046	115.023	119.654	134.81	105.609	101.238	109.846	103.01
261605_at	NA	NA	AT1G49580	101.964	94.0963	80.217	90.7691	79.5369	83.2775	122.882	150.346	102.143	96.546	96.9349	59.1504
261606_at	NA	NA	AT1G49570	28.2657	26.9119	27.4895	22.655	26.863	27.8217	26.1353	23.8235	32.4261	27.4895	27.577	29.8245
261607_at	CXE5	Encodes a protein with carboxylesterase whose activity was tested using pNA.	AT1G49660	357.138	446.786	336.414	187.682	184.963	130.499	375.663	385.574	387.089	227.261	193.401	218.704
261608_at	NA	NA	AT1G49650	133.703	152.746	114.276	117.994	136.602	99.5233	163.295	194.848	156.229	304.829	280.294	191.385
261609_at	NA	NA	AT1G49740	74.9397	75.5004	91.8284	68.9012	61.6554	64.5717	83.8877	92.2339	79.4534	78.4744	75.1292	64.0213
261610_at	HHO6	NA	AT1G49560	46.1836	48.4254	51.0467	28.4027	29.2767	27.612	49.3969	40.9563	46.4957	52.7287	44.8398	38.5716
261611_at	NA	NA	AT1G49730	80.4375	55.7215	49.9059	49.0691	56.6177	42.2979	55.0785	57.1203	45.0235	60.7631	70.5126	47.9565
261612_at	ATFUT12	Encodes a protein with core &alpha;1.3-fucosyltransferase activity.	AT1G49710	173.53	167.926	189.093	183.946	211.672	223.34	185.946	165.426	176.771	139.925	144.361	153.746
261613_at	AtABF1	Identified as a protein that binds to abscisic acid response elements. May mediate transcriptional regulation of ABA responses.	AT1G49720	33.1496	41.0355	49.7291	37.1831	41.8228	43.4062	44.7566	38.9489	44.2481	81.4577	74.3952	80.4996
261614_at	PAB8	polyadenylate-binding protein. putative / PABP. putative. similar to poly(A)-binding protein GB:AAF66825 GI:7673359 from (Nicotiana tabacum). Highly and ubiquitously expressed. Member of the class II PABP family.	AT1G49760	481.885	537.836	285.73	532.132	457.161	468.542	495.406	749.159	511.25	641.337	620.098	485.589
261615_at	NA	NA	AT1G33050	156.727	128.303	193.609	168.721	197.613	200.49	133.019	127.04	129.403	132.875	119.22	144.785
261616_at	ANAC014	NA	AT1G33060	143.369	119.139	159.522	107.087	107.881	112.065	94.2898	113.07	113.704	89.3487	124.389	108.724
261618_at	NA	NA	AT1G33110	264.687	259.641	294.854	462.143	489.034	460.259	610.209	460.596	589.755	357.776	239.314	417.271
261621_at	BIG3	NA	AT1G01960	284.073	233.574	279.935	268.067	271.614	281.672	275.517	283.399	279.776	309.896	272.278	319.015
261622_at	NA	NA	AT1G01970	488.69	448.598	401.188	331.192	281.413	345.196	379.434	395.019	477.692	530.255	502.903	414.976
261624_at	GAE2	UDP-D-glucuronate 4-epimerase	AT1G02000	82.4331	85.5131	108.735	69.7354	67.1603	73.95	98.3527	95.5231	133.633	101.253	96.7253	92.9137
261625_at	NA	NA	AT1G01930	100.884	85.5679	92.337	98.5612	92.9435	103.785	84.7756	92.5395	76.0026	85.4086	97.5295	75.4085
261626_at	NA	NA	AT1G01990	130.127	131.291	128.776	82.427	92.8596	93.4242	154.779	141.388	142.595	140.702	110.622	101.686
261627_at	GET3a	NA	AT1G01910	321.08	307.818	314.149	377.797	358.111	388.623	345.438	404.721	405.371	398.811	400.239	369.081
261628_at	NA	NA	AT1G50000	79.9299	97.9463	75.4135	62.5255	59.6514	62.3955	78.5379	93.1909	74.7894	87.561	92.0428	61.0721
261629_at	NA	NA	AT1G49980	118.749	109.919	124.767	92.2719	81.9697	85.6695	126.792	118.63	134.501	138.329	128.194	116.518
261632_at	LOT	NA	AT1G50120	201.521	167.45	162.565	164.832	199.544	191.088	154.655	169.884	153.928	157.797	144.917	157.3
261633_at	NA	NA	AT1G49930	106.145	77.8189	75.4847	75.1325	69.8825	64.4332	81.4752	77.0748	77.5334	104.47	102.919	95.0046
261634_at	CLPR1	Encodes a ClpP-related sequence. Though similar to ClpP proteins. this does not contains the highly conserved catalytic triad of Ser-type proteases (Ser-His-Asp). The name reflects nomenclature described in Adam et. al (2001).	AT1G49970	2115.05	2041.99	2287.91	1894.22	1675.02	1929.62	1667.87	1741.26	1875.9	1650.66	1983.81	2075.31
261635_at	NA	NA	AT1G50020	1401.86	1869.5	1980.38	1022.44	1048.49	1172.23	1664.96	1478.04	1847.58	1493.21	1350.69	1512.73
261636_at	BCAT6	NA	AT1G50110	31.801	30.8981	24.1606	56.1958	36.1198	43.3019	60.6254	119.663	55.2114	57.4943	50.56	36.7626
261637_at	TRB1	Encodes a telomeric DNA binding protein. In vitro. an N-terminal Myb domain enables it to interact with double-stranded telomeric repeats.	AT1G49950	214.332	203.235	213.064	204.974	192.779	206.671	168.803	188.95	175.38	189.253	196.593	194.542
261638_at	NA	NA	AT1G49975	609.541	551.461	601.487	361.516	341.621	308.981	716.561	603.093	551.708	682.408	709.019	524.53
261639_at	TUA2	Encodes alpha-2.4 tubulin. TUA2 and TUA4 encode identical proteins.	AT1G50010	726.606	668.583	470.713	986.765	696.602	834.443	1047.66	1358.23	806.998	1027.97	1041.62	662.597
261640_at	NA	NA	AT1G49960	24.0805	25.6989	30.3005	23.3343	21.5167	25.6989	22.8661	23.1713	25.6502	22.5965	33.0966	36.2696
261642_at	APL2	ADP-glucose pyrophosphorylase catalyzes the first. rate limiting step in starch biosynthesis. The large subunit plays a regulatory role whereas the small subunit (ApS) is the catalytic isoform. Four isoforms of the large subunit (ApL1-4) have been described.Mutational analysis of APS1 suggests that APL1 and APL2 can compensate for loss of APS1 catalytic activity.suggesting both have catalytic as well as regulatory functions.	AT1G27680	62.4563	76.3808	55.5394	67.7714	59.4046	70.9514	54.3343	67.1578	61.2843	76.4047	72.9181	67.0189
261646_at	BDR3	NA	AT1G27690	105.563	103.551	111.493	97.5673	91.3172	103.35	135.513	129.05	107.905	119.493	112.519	105.771
261647_at	RSL4	Basic helix-loop-helix (bHLH) transcription factor that is sufficient to promote postmitotic cell growth in root-hair cells. RSL4 is a direct transcriptional target of RHD6	AT1G27740	26.7601	22.8179	22.3355	17.9091	19.3839	20.0389	22.4822	20.2264	28.1915	24.6898	23.7071	25.0738
261648_at	STZ	Related to Cys2/His2-type zinc-finger proteins found in higher plants. Compensated for a subset of calcineurin deficiency in yeast. Salt tolerance produced by ZAT10 appeared to be partially dependent on ENA1/PMR2. a P-type ATPase required for Li+ and Na+ efflux in yeast. The protein is localized to the nucleus. acts as a transcriptional repressor and is responsive to chitin oligomers. Also involved in response to photooxidative stress.	AT1G27730	80.504	44.1981	49.1537	899.291	837.38	533.953	564.658	278.238	502.407	334.372	233.218	973.598
261649_at	NA	NA	AT1G27700	196.663	164.998	166.691	136.832	133.42	128.226	175.371	152.553	162.187	155.996	142.064	136.861
261650_at	PEA1	Encodes a chloroplast envelope Ca2+-ATPase with an N-terminal autoinhibitor.	AT1G27770	346.397	320.319	300.822	836.599	816.442	774.241	372.409	520.989	607.603	468.527	400.193	927.202
261651_at	ATSAT32	Encodes a protein with similarity to human interferon-related developmental regulator (IFRD)that is involved in salt tolerance. Loss of function mutations are hypersensitive to salt stress and have reduced fertility. SAT32 is found in the cytoplasm but appears to translocate to the nucleus when plants are subject to salt stress.	AT1G27760	218.788	276.398	226.398	372.384	387.507	407.941	332.899	314.655	377.235	347.514	224.227	333.451
261652_at	PFC1	dimethyladenosine transferase	AT1G01860	175.239	156.232	186.495	107.306	92.8617	111.255	153.963	169.419	160.646	170.3	154.109	149.354
261653_at	SBTI1.1	Encodes AtSBT1.1. a subtilisin-like serine protease. Cleaves the phytosulfokine AtPSK4. a growth promoting peptide.	AT1G01900	63.802	51.7366	29.3499	77.3387	56.0025	67.0731	77.1273	111.021	66.1136	82.8341	98.9751	38.7809
261654_at	NA	NA	AT1G01920	48.9086	48.1547	51.8154	49.8582	45.4556	49.0902	39.6511	50.6	49.1434	39.6481	53.2414	41.5312
261655_at	NA	NA	AT1G01940	131.745	139.485	103.335	171.695	138.279	166.561	221.705	229.246	180.867	134.35	150.343	153.813
261656_at	ARK2	Encodes a member of the armadillo/beta-catenin repeat kinesin motor family. Mutants have twisted roots due to abnormal cell file rotation; the phenotype is dependent on microtubules.	AT1G01950	100.48	74.2135	73.2578	91.9081	75.8489	79.7123	81.5205	82.7921	84.4607	63.6919	70.0155	76.7329
261657_at	NA	NA	AT1G50050	19.3592	20.2069	18.0869	19.2204	19.2204	20.4509	18.1373	18.7664	22.7161	18.3823	19.2204	22.0789
261658_at	NA	NA	AT1G50040	36.381	33.8141	34.8586	37.0984	33.4676	38.1467	44.9894	37.0769	53.0419	31.522	37.3828	38.7915
261659_at	TOR	Related to TOR proteins from yeast and mammals. regulators of cell growth in response to nutrient availability. TOR proteins belong to the family of phosphatidylinositol 3-kinase and are targets of the antiproliferative drug rapamycin. AtTOR binds the yeast FKBP12 protein in the presence of Rapamycin. is involved in embryogenesis and is expressed in embryos. endosperm and meristems.	AT1G50030	168.623	134.677	135.192	168.246	171.439	215.536	128.243	146.266	144.628	180.862	164.928	168.065
261660_at	HIK	Encodes a kinesin HINKEL. Required for cytokinesis in pollen. Mutant has cytokinesis defects; seedling lethal.	AT1G18370	19.3351	19.2537	19.344	55.9096	40.7115	58.7563	27.3554	53.4931	24.8403	32.7081	54.7434	21.1118
261661_at	MAGL2	NA	AT1G18360	672.403	705.8	661.855	352.712	326.964	324.387	515.902	422.784	458.738	529.282	467.083	548.254
261663_at	EPR1	EARLY-PHYTOCHROME-RESPONSIVE1	AT1G18330	323.805	249.956	338.947	189.354	185.928	163.994	274.247	283.027	312.772	386.008	443.198	320.3
261666_at	NA	NA	AT1G18440	276.997	253.265	250.559	196.549	209.496	160.555	275.517	260.602	245.39	270.87	287.677	242.062
261667_at	alpha/beta-hydrolase	NA	AT1G18460	474.845	454.26	552.711	280.824	263.766	307.104	428.726	375.588	527.114	426.336	398.35	374.284
261668_at	IPMS1	Encodes an active Arabidopsis isopropylmalate synthase IPMS1. Involved in leucine biosynthesis. Do not participate in the chain elongation of glucosinolates. Expressed constitutively throughout the plant. Loss of IPMS1 can be compensated by a second isopropylmalate synthase gene IPMS2 (At1g74040).	AT1G18500	323.027	295.896	274.01	265.086	292.093	300.156	292.093	341.037	292.547	323.025	302.636	345.838
261669_at	PCO3	NA	AT1G18490	255.383	247.304	254.729	176.584	147.658	182.5	217.633	207.516	195.301	222.968	266.541	189.655
261670_at	TET11	Member of TETRASPANIN family	AT1G18520	23.6649	20.3897	19.0724	22.7226	21.3853	22.2413	24.0605	21.9574	23.9254	22.9926	27.751	20.8316
261671_at	NA	NA	AT1G18340	207.524	224.533	213.155	176.841	148.09	170.699	235.696	224.747	238.008	245.697	202.003	210.757
261672_at	ARP4	Encodes a gene similar to actin-related proteins in other organisms. Member of nuclear ARP family of genes. Component of chromatin remodeling complexes. involved in chromatin-mediated gene regulation. Phenotype of the arp4-1 mutant allele revealed partial sterility due to defects in anther development. Targeting the distinct. 3' UTR of AtARP4 transcripts with RNA interference caused a drastic reduction in the level of AtARP4 protein expression. and resulted in strong pleiotropic phenotypes such as altered organization of plant organs. early flowering. delayed flower senescence and high levels of sterility. Western blot analysis and immunolabelling demonstrated a clear correlation between reductions in the level of AtARP4 expression and severity of the phenotypes.	AT1G18450	210.935	189.92	166.126	268	222.255	276.695	179.997	249.824	192.193	209.597	261.749	214.274
261673_at	LTPG3	NA	AT1G18280	27.8648	22.8573	21.7193	18.9009	17.7291	20.6117	25.9519	19.4274	17.4843	22.9144	24.7533	29.7893
261674_at	NA	NA	AT1G18270	129.873	112.232	116.296	104.314	106.821	102.064	83.8199	76.1589	70.6698	97.921	125.719	99.3805
261676_at	SLP2	NA	AT1G18480	90.832	114.078	80.7615	187.001	177.347	162.027	119.334	145.136	129.146	121.505	127.291	109.99
261677_at	NA	NA	AT1G18470	254.374	245.256	294.758	234.831	273.024	284.018	268.505	229.004	287.336	307.139	264.355	344.911
261678_at	RBA1	NA	AT1G47370	23.8778	21.6274	27.5186	18.3969	22.5965	17.0877	22.7906	21.8913	27.0061	26.0755	22.0998	28.1401
261681_at	NA	NA	AT1G47340	72.0944	53.3808	48.4588	57.5602	50.0053	49.7604	53.7943	62.8346	56.8443	53.7943	71.4154	39.3263
261682_at	NA	NA	AT1G47330	174.198	168.272	238.679	118.058	142.243	144.437	157.17	139.179	156.667	143.363	158.452	183.393
261684_at	FEP3	NA	AT1G47400	89.2176	98.2609	36.1976	18.1871	24.433	20.9961	90.4293	120.596	152.675	28.4685	20.1207	110.78
261685_at	AT3BETAHSD/D1	Encodes an enzyme with 3&#946;-hydroxysteroid dehydrogenase/C4-decarboxylase activity <i>in vitro</i>. The activity of the enzyme was determined using microsomal extracts of yeast overexpressing the <i>Arabidopsis</i> gene. Cytosolic fractions failed to be associated to the activity. leading to the speculation that the enzyme is membrane-bound.	AT1G47290	104.825	105.549	75.0243	123.575	128.359	120.982	139.571	135.417	141.102	127.404	120.136	111.885
261686_at	NA	NA	AT1G47310	209.078	207.954	253.651	198.003	228.958	199.733	169.12	162.76	198.767	209.424	197.907	261.796
261688_at	NA	NA	AT1G47380	124.855	103.556	135.455	109.733	90.3767	92.5527	122.642	110.038	113.038	121.442	101.621	119.579
261689_at	NA	NA	AT1G50140	165.765	150.79	161.154	175.227	152.846	164.437	135.098	153.173	141.79	146.295	149.386	118.571
261692_at	EBS2	Encodes one of three Arabidopsis calreticulins. In CRT-deficient mouse fibroblasts. this protein restores ER Ca2+ levels. Non-receptor component required for EFR-mediated immunity. Mutants show de-repressed anthocyanin accumulation in the presence of elf18. and EFR accumulation and signalling.	AT1G08450	569.857	766.971	674.644	2573.79	2127.67	2418	386.939	390.522	473.736	316.627	424.279	501.675
261693_at	ATDCP1	Encodes DCP1 involved in mRNA decapping. DCP1 forms a mRNA decapping complex with DCP2 (At5g13570) and VCS (VARICOSE) (At3g13300). However. unlike DCP2. DCP1 itself does not have mRNA decapping activity in vitro. DCP1. DCP2 and VCS colocalize in cytoplasmic loci. which are putative Arabidopsis mRNA processing bodies. Null mutants of DCP1. DCP2. and VCS accumulate capped mRNAs with a reduced degradation rate. These mutants also share a similar lethal phenotype at the seedling cotyledon stage. with disorganized veins. swollen root hairs. and altered epidermal cell morphology. The protein was shown by immunoprecipitation not to interact with DCP2.	AT1G08370	178.04	153.984	157.771	182.584	176.697	181.762	184.255	187.522	193.645	164.869	172.457	141.1
261694_at	NA	NA	AT1G08360	2098.47	2392.47	1731.62	2990.41	2356.64	2691.7	2272.21	3147.14	2048.88	1997.73	2579.65	1728.53
261695_at	PDE166	Encodes the CHLD subunit of the Mg-chelatase enzyme involved in chlorophyll biosynthesis. Lines carrying recessive mutations of this locus are white and seedling lethal.	AT1G08520	1325.11	1285.59	1268.92	1028.59	1038.77	1059.14	1363.51	1301.99	1256.61	1459.74	1539.38	1477.78
261696_at	SSL3	Although this enzyme is predicted to encode a strictosidine synthase (SS). it lacks a conserved catalytic glutamate residue found in active SS enzymes and it is not expected to have SS activity.	AT1G08470	260.058	258.864	233.303	207.128	178.246	197.511	216.381	251.682	230.797	205.362	225.77	216.162
261697_at	NA	NA	AT1G32610	32.3948	28.2589	31.5027	26.083	27.4297	26.3444	26.6004	26.3165	30.0006	30.7358	21.9099	25.9091
261698_at	NA	NA	AT1G32630	46.6827	53.1358	46.4483	44.9828	57.4546	47.4388	46.5972	51.7533	38.9756	36.533	38.8841	38.6443
261700_at	NA	NA	AT1G32690	55.5429	61.8151	56.5962	89.5876	83.2013	85.7279	70.3818	75.4532	108.37	81.0106	62.6575	83.1342
261701_at	HAF01	This gene is predicted to encode a histone acetyltransferase. Five lines with RNAi constructs directed against HAF1 grow normally and can produce root calli. but have defects in agrobacterium-mediated transformation.	AT1G32750	160.666	125.103	86.8874	211.447	215.513	240.205	112.838	147.367	105.229	165.598	213.414	154.791
261708_at	NA	NA	AT1G32740	27.3246	21.0795	19.6283	16.0971	14.9441	15.4796	23.0341	21.8293	19.8368	18.2212	17.4833	18.3921
261709_at	CID11	RNA-binding protein. putative. similar to RNA-binding protein GB:CAB40027 GI:4539439 from (Arabidopsis thaliana).Member of a family of PAB2 binding domain proteins.	AT1G32790	995.598	984.479	1034.89	1248.31	1204.4	1184.49	1129.21	993.459	1040.63	938.835	833.024	924.212
261710_at	NA	NA	AT1G32730	19.2042	19.2461	14.408	19.0183	24.972	17.451	19.1793	31.5	18.672	23.4192	25.4609	16.3508
261711_at	NA	NA	AT1G32700	579.184	479.615	797.789	1025.92	916.652	1138.24	600.555	533.589	739.657	574.827	576.029	772.694
261712_at	NA	NA	AT1G32780	139.861	69.8832	70.8583	50.0377	47.7229	39.804	118.503	100.991	128.946	80.6118	81.8837	72.6097
261713_at	ZBF1	Encodes a MYC-related transcriptional activator with a typical DNA binding domain of a basic helix-loop-helix leucine zipper motif. Binds to an extended G-Box promoter motif. Its transcription is induced by dehydration stress and ABA treatment. Negative regulator of blue lightmediated photomorphogenic growth and blue and far-red-lightregulated gene expression. Positive regulator of lateral root formation. Regulates diverse JA-dependent functions. Negatively regulates Trp metabolism and biosynthesis of Trp-derived secondary metabolites. Positively regulates flavonoid biosynthesis. resistance to insects. and response to oxidative stress. Regulates other transcription factors. and negatively regulates its own expression.	AT1G32640	130.246	195.267	205.628	121.076	128.647	166.965	116.753	97.5936	64.7274	117.475	86.673	91.8652
261715_at	NA	NA	AT1G18485	81.0307	74.1207	68.9149	72.466	75.2223	73.5747	71.1835	87.9974	81.1444	116.341	84.0042	70.8511
261717_at	BEE1	NA	AT1G18400	239.446	146.908	306.032	57.8649	68.0912	42.8793	202.393	180.839	201.07	132.281	128.429	130.709
261718_at	LRK10L1.1	NA	AT1G18390	54.9563	43.2928	61.1971	193.081	173.855	186.432	68.7034	45.2074	69.9685	73.9508	67.3465	216.742
261720_at	HDA8	NA	AT1G08460	302.441	301.961	443.179	327.345	325.568	336.974	292.594	234.879	357.59	303.179	274.279	313.717
261721_at	SDH6	NA	AT1G08480	595.325	678.156	677.972	584.07	604.793	632.69	679.922	690.641	618.393	598.169	637.306	555.92
261722_at	FATB	Encodes an acyl-acyl carrier protein thioesterase. Hydrolyzes primarily saturated acyl-ACPs with chain lengths that vary between 8 and 18 carbons. Involved in saturated fatty acid synthesis. Nuclear-encoded. plastid-targeted globular protein that is functional as dimer.	AT1G08510	865.443	643.7	809.398	574.311	545.892	535.433	664.38	551.505	761.982	539.056	542.093	549.148
261723_at	NA	NA	AT1G76200	2612.69	2460.53	2487.13	2590.94	2700.34	2528.69	2700.4	2633.58	2530.64	2247.96	2516.37	2325.29
261724_at	NA	NA	AT1G76185	112.453	121.03	125.461	118.036	96.125	96.616	134.139	106.452	139.978	127.538	99.4831	119.856
261725_at	SmD3	NA	AT1G76300	169.727	201.849	143.831	224.17	189.68	192.872	196.198	270.243	210.468	189.947	207.126	164.501
261726_at	NA	NA	AT1G76270	47.6252	46.2804	52.4123	34.9014	37.6675	38.4529	42.3322	47.5278	43.4316	44.0224	38.551	36.0549
261727_at	SMT3	Encodes S-adenosyl-methionine-sterol-C-methyltransferase. an enzyme in the sterol biosynthetic pathway.	AT1G76090	189.455	157.96	104.938	404.871	352.99	289.018	452.109	454.063	374.769	414.301	510.019	199.352
261728_at	sks5	NA	AT1G76160	871.448	852.262	605.415	694.982	620.28	536.778	934.345	944.153	981.684	789.293	904.679	748.498
261733_at	AP2S	NA	AT1G47830	424.485	476.896	377.783	490.582	564.043	450.6	525.479	511.148	471.431	480.77	426.822	398.037
261739_at	PEX11A	member of the peroxin11 (PEX11) gene family. integral to peroxisome membrane. controls peroxisome proliferation.	AT1G47750	172.471	187.883	227.762	184.187	253.039	218.685	206.782	201.248	181.34	149.251	169.025	162.068
261740_at	NA	NA	AT1G47740	333.613	341.982	410.693	314.066	281.87	286.337	405.915	428.729	424.796	390.009	369.804	335.155
261741_at	E2FC	Member of the E2F transcription factors. (cell cycle genes). key components of the cyclin D/retinoblastoma/E2F pathway. AtE2Fc is regulated by a balance between gene expression and ubiquitin-proteasome proteolysis. AtE2Fc might play a role in cell division and during the transition from skotomorphogenesis to photomorphogenesis. E2Fc has been shown to interact with DPB in its nonphosphorylated form; when E2Fc is phosphorylated. the formation of the E2Fc/DPB heterodimer is lost.	AT1G47870	43.505	75.3909	72.854	94.812	89.5041	93.4935	79.9472	93.9079	88.0566	57.264	80.4222	65.0242
261742_at	RMI2	NA	AT1G08390	207.056	164.402	202.19	83.8665	87.4878	75.5775	182.111	134.455	142.107	157.027	134.507	127.487
261744_at	CPNIFS	Chloroplastic NifS-like protein that can catalyze the conversion of cysteine into alanine and elemental sulfur (S(0)) and of selenocysteine into alanine and elemental Se (Se(0)). Overexpression enhances selenium tolerance and accumulation.	AT1G08490	391.804	332.414	325.87	338.217	305.803	359.367	402.117	362.954	419.834	381.345	333.611	365.293
261745_at	AtENODL18	NA	AT1G08500	24.5881	20.2855	20.0186	25.7373	20.8139	22.9062	26.2719	25.1329	28.9105	25.8893	25.2552	31.6032
261746_at	PSAO	Encodes subunit O of photosystem I.	AT1G08380	12790.1	12650.9	13996.2	11643.4	11660.7	10974.6	13072.3	12497.5	12024.9	12228.2	12740.8	13444.5
261747_at	NA	NA	AT1G08350	82.3075	80.7242	68.8168	98.4523	76.6184	83.8871	89.5826	96.9638	81.3692	92.9622	87.4423	70.4386
261748_at	NA	NA	AT1G76070	50.972	62.7635	74.5081	101.834	129.45	115.448	106.662	69.3173	78.3646	60.2712	50.5995	125.907
261749_at	ERD14	Encodes a dehydrin protein whose expression is induced early on in response to dehydration stress. This gene's expression to cold occurs in two waves. with early induction occurring within 1 h and secondary induction occurring 5 h after the beginning of cold stress. Expression is also induced in response to ABA but not in response to 2.4-D. BA. and GA3. ERD14 protein is capable of binding Ca2+. especially when the protein is phosphorylated.	AT1G76180	2138.82	2954.97	2889.38	1586.61	2206.56	1781.11	1825.69	1397.56	1619.31	1348.01	1337.75	1691.43
261750_at	NA	NA	AT1G76120	38.4231	37.9493	36.8081	27.6305	38.4483	33.7198	33.584	43.1855	32.9514	34.6862	34.8348	22.8012
261751_at	CDSP32	Encodes a thioredoxin localized in chloroplast stroma. Known as CDSP32 (CHLOROPLASTIC DROUGHT-INDUCED STRESS PROTEIN OF 32 KD).	AT1G76080	5260.33	4604.23	4862.41	4786.26	5563.45	4972.15	6465.91	5910.19	6448.32	6272.87	6188.18	6464.77
261753_at	GONST3	Encodes a nucleotide-sugar transporter.	AT1G76340	145.465	133.441	139.127	99.2472	109.568	105.402	129.537	128.171	140.567	139.106	136.523	152.891
261754_at	ATAMY2	alpha-amylase. putative / 1.4-alpha-D-glucan glucanohydrolase. putative. strong similarity to alpha-amylase GI:7532799 from (Malus x domestica);contains Pfam profile PF00128: Alpha amylase. catalytic domain. Predicted to be secreted based on SignalP analysis.	AT1G76130	327.8	396.731	848.311	280.205	290.267	287.618	305.306	263.681	286.236	268.337	272.53	273.759
261755_at	NA	NA	AT1G08170	23.1372	18.7432	21.3398	18.9897	17.1913	19.1124	20.7835	16.6201	26.2881	22.705	19.7392	21.538
261756_at	NA	NA	AT1G08315	107.044	92.7161	114.403	124.642	143.389	125.341	121.782	89.9504	105.548	115.233	95.3668	120.938
261757_at	NA	NA	AT1G08210	84.4226	109.379	101.215	114.35	103.416	116.224	114.472	131.347	111.197	115.09	109.379	109.004
261758_at	AtADT6	Encodes a plastid-localized arogenate dehydratase involved in phenylalanine biosynthesis. Although this enzyme has sequence similarity to prephenate dehydratases. it is 98 times more active with arogenate than prephenate in enzymatic assays.	AT1G08250	244.213	242.245	215.546	127.753	130.166	131.806	197.96	170.874	199.168	181.4	96.5922	158.878
261760_at	NA	NA	AT1G15600	26.2575	23.9788	30.2827	27.1841	24.1472	23.9069	23.9739	24.067	25.3694	25.9276	25.9592	33.2905
261761_at	CENP-C	Encodes a homologue of the human centromeric protein C (CENP-C). CENP-C co-localizes with the 180 bp centromeric regions of chromosomes throughout the cell cycle. but does not completely cover the 180 bp regions.	AT1G15660	59.0696	71.2284	54.5733	83.8666	81.5956	98.8393	81.6294	118.959	81.4669	84.5347	112.579	62.339
261762_at	ECB2	Encodes a pentatricopeptide repeat protein required for chloroplast transcript accD RNA editing and early chloroplast biogenesis.	AT1G15510	22.0344	30.4535	25.2999	28.2162	28.5543	26.9933	20.5704	33.6054	23.6908	44.2322	37.7168	26.6097
261763_at	ATPDR12	ABC transporter family involved in ABA transport and resistance to lead. Localizes to plasma membrane. Upregulated by lead. Expressed in leaves. flowers. stomata and roots.	AT1G15520	48.5764	24.0737	17.6893	1215.56	1843.42	1511.66	27.6707	26.5845	26.146	27.3549	64.7903	46.5877
261764_at	LecRK-S.1	NA	AT1G15530	63.4055	45.7874	74.5029	58.4979	51.9993	59.7386	51.3563	45.8094	57.901	55.2902	54.4178	82.9033
261765_at	CYCA2;3	A2-type cyclin. Negatively regulates endocycles and acts as a key regulator of ploidy levels in Arabidopsis endoreduplication. Interacts physically with CDKA;1. Expressed preferentially in trichomes and young developing tissues.	AT1G15570	30.0706	27.5254	23.9037	59.2171	37.4655	52.4719	35.5198	59.5899	32.9289	36.0657	36.0657	24.6405
261766_at	AUX2-27	auxin induced protein	AT1G15580	103.329	70.2745	84.6761	34.8783	33.45	21.9599	57.5471	45.5684	52.2557	50.0956	44.4932	50.082
261768_at	GA3OX1	Involved in later steps of the gibberellic acid biosynthetic pathway. Activated by AGAMOUS in a cal-1. ap1-1 background. Deletion of 208 bp from -1016 to -809 (&#916;-808) resulted in loss of GA-negative feedback (this sequence. which contains a 43-bp sequence GNFEI. was shown to be sufficient for GA-negative feedback).	AT1G15550	112.375	90.6673	96.5888	52.513	41.8103	51.7288	109.426	89.6363	79.7041	61.3879	78.4569	62.1587
261769_at	PETE1	One of two Arabidopsis plastocyanin genes. Expressed at 1/10th level of PETE2. Does not respond to increased copper levels and is thought to be the isoform that participates in electron transport under copper-limiting conditions.	AT1G76100	3503.88	3196.91	3173.71	2536.25	2822.48	2636.52	3207.34	3160.55	3020.13	3195.64	3150.17	3181.64
261770_at	NA	NA	AT1G76140	544.642	464.62	464.346	641.268	645.482	666.047	512.165	484.856	508.853	624.277	604.684	569.65
261771_at	ATECH2	Encodes a monofunctional enoyl-CoA hydratase 2. involved in the degradation of even cis-unsaturated fatty acids. gene expression is enhanced during the first 2 days of germination. as well as in senescent leaves.	AT1G76150	491.846	431.577	487.029	652.732	691.711	675.776	418.71	350.393	421.265	373.357	398.637	375.304
261772_at	NA	NA	AT1G76240	270.603	120.326	170.918	264.853	253.066	219.139	462.992	393.608	584.006	489.455	461.102	504.184
261773_at	NA	NA	AT1G76250	20.4804	22.6456	21.3957	17.3099	18.5444	21.4869	19.7817	17.0806	24.7189	17.9633	20.1885	21.8793
261774_at	DWA2	NA	AT1G76260	101.722	102.317	67.9688	85.2277	91.9866	77.7755	71.2357	89.1468	80.8441	75.3346	76.2873	62.9393
261775_at	NA	NA	AT1G76280	46.5458	51.3033	68.3488	38.3522	41.3428	45.4576	48.1388	56.751	50.8469	51.1804	56.8411	46.0358
261776_at	SAUR56	NA	AT1G76190	61.8191	58.7187	46.477	46.554	42.4548	48.5083	91.61	75.5384	76.6706	73.0059	59.2517	77.1658
261780_at	CYCB2;4	core cell cycle genes	AT1G76310	14.9238	13.1506	11.1991	21.5175	13.1642	17.228	13.5578	24.4258	13.412	17.4509	21.5927	15.3013
261781_at	FRS4	NA	AT1G76320	64.1542	53.874	64.9274	49.2103	50.2655	53.874	38.6714	40.1402	46.5221	46.5699	48.6228	54.0927
261782_at	NA	NA	AT1G76110	446.673	419.861	494.299	222.486	262.417	242.709	395.114	376.368	346.546	426.774	351.532	328.995
261783_at	VAM2	Might be involved in protein sorting to the vacuole.	AT1G08190	457.741	482.533	464.813	315.587	297.441	270.695	370.024	352.189	380.959	375.661	400.71	377.28
261784_at	NA	NA	AT1G08220	64.6332	85.3906	69.8723	85.2198	73.1983	78.5864	81.2035	87.9068	97.6307	78.3919	88.2903	75.1216
261785_at	NA	NA	AT1G08230	45.2384	80.3238	41.6523	40.4117	43.4347	42.2717	63.1798	47.7535	43.8707	40.2845	40.5635	28.5234
261787_at	CCZ1a	NA	AT1G16020	128.891	123.494	138.802	92.0674	83.0766	97.8175	106.979	105.153	112.925	121.348	95.7562	128.416
261788_at	NDF1	encodes a novel subunit of the chloroplast NAD(P)H dehydrogenase complex. involved in cyclic electron flow around photosystem I to produce ATP.	AT1G15980	3179.3	2627.23	3136.22	1642.7	1680.06	1555.76	2510.78	2421.72	2768.74	2908.2	2753.25	3065.13
261789_at	NA	NA	AT1G15930	2700.54	3100.92	1987.84	3767.73	3254.86	3365.16	3382.14	4116.29	3691.19	3413.41	3329.72	2752.73
261790_at	OEP9.1	NA	AT1G16000	201.807	216.836	150.603	229.798	255.004	187.679	211.859	333.217	163.842	204.753	284.737	147.258
261791_at	NA	NA	AT1G16170	253.518	257.756	271.946	167.311	177.996	138.674	287.305	251.705	265.387	280.029	261.81	262.108
261792_at	ATCCR1	Encodes a cinnamoyl CoA reductase. Involved in lignin biosynthesis.	AT1G15950	875.613	1144.85	1109.4	862.846	869.298	1000.84	933.722	866.338	964.692	769.851	693.969	844.145
261793_at	NA	NA	AT1G16080	1281.31	1037.02	1020.89	641.015	644.93	616.665	1009.02	991.033	1074.82	1099.32	1121.58	1062.8
261794_at	ADAP	Encodes ADAP. an AP2-domain protein that interacts with ARIA. ADAP is a positive regulator of the ABA response and is also involved in regulating seedling growth.	AT1G16060	75.8017	75.7248	101.836	59.3983	65.1667	67.1798	62.0109	64.5744	57.0423	76.894	70.6465	73.9332
261795_at	AtMGT2	Transmembrane magnesium transporter. One of nine family members.	AT1G16010	287.499	279.274	278.349	351.588	330.47	321.193	276.967	286.075	293.02	305.322	294.875	291.366
261796_at	NA	NA	AT1G30440	141.064	143.761	106.873	145.568	144.232	117.005	157.753	175.803	131.748	169.118	172.442	96.5238
261798_at	ATCPSF30	Encodes AtCPSF30. the 30-KDa subunit of cleavage and polyadenylation specificity factor. AtCPSF30 is a probable processing endonuclease. Nucleus-localized RNA binding protein capable of interacting with itself and with calmodulin. Its RNA-binding activity is inhibited by calmodulin in a calcium-dependent fashion.	AT1G30460	24.2025	19.861	17.7397	22.6657	24.2149	25.7051	19.4961	23.7555	22.6777	20.2636	25.728	23.0347
261800_at	ATHB9	Dominant PHV mutations cause transformation of abaxial leaf fates into adaxial leaf fates. Has overlapping functions with PHABULOSA. REVOLUTA and CORONA/ATHB15 in patterning the apical portion of the embryo. Encodes a member of HD-Zip family which contains homeodomain-leucine zipper domains and domain similar to a mammalian sterol binding domain.	AT1G30490	161.783	156.611	178.847	209.873	178.688	231.028	196.535	230.61	186.584	169.233	207.496	163.533
261801_at	AAE14	Encodes a chloroplast O-succinylbenzoyl-CoA ligase. Involved in phylloquinone biosynthesis. Knock mutant is seedling lethal.	AT1G30520	592.764	476.532	375.219	436.989	347.11	357.926	516.424	536.975	462.863	597.476	684.545	478.551
261802_at	NA	NA	AT1G30550	46.5458	38.343	46.8244	41.5085	41.726	40.6037	42.3548	39.0477	37.88	40.0749	46.142	40.6037
261803_at	NF-YA7	NA	AT1G30500	140.682	259.928	164.524	133.211	131.632	141.084	176.309	148.444	170.422	137.713	111.616	137.282
261804_at	UGT78D1	The At1g30530 gene encodes a UDP-rhamnose:flavonol-3-O-rhamnosyltransferase (UGT78D1) attaching a rhamnosyl residue to the 3-O-position of the flavonols kaempferol and quercetin	AT1G30530	579.071	689.419	236.113	387.134	347.719	350.003	404.452	523.396	358.753	410.891	384.619	247.571
261805_at	GNK	NA	AT1G30540	143.578	175.449	181.198	168.491	180.441	193.025	169.013	137.958	170.507	165.978	172.002	205.079
261806_at	ATRFNR2	Encodes a root-type ferredoxin:NADP(H) oxidoreductase.	AT1G30510	166.558	219.745	91.8956	191.952	181.804	185.707	143.753	189.81	139.267	133.924	165.932	132.274
261807_at	NA	NA	AT1G30515	27.6437	22.9981	24.0594	22.4428	21.8451	18.8954	19.9761	22.9981	24.1402	23.4206	27.0135	21.1495
261808_at	DRT111	recombination and DNA-damage resistance protein (DRT111)	AT1G30480	83.5261	92.8947	74.0957	99.8034	78.5519	82.1515	95.6664	106.247	84.1754	84.5211	106.808	65.1519
261809_at	NA	NA	AT1G08340	20.8301	19.1086	19.5291	22.2429	19.3312	20.3219	24.318	24.2229	29.1696	24.6681	23.3144	24.3276
261810_at	ATLIG1	Encodes the Arabidopsis DNA ligase 1 that provides the major DNA ligase activity in cells and plays a key role in both DNA replication and excision repair pathways. Indispensable for cell viability. AtLIG1 expresses one major and two minor mRNA transcripts differing only in the length of the 5' untranslated leader sequences preceding a common ORF. Translation from the first in-frame start codon produces an AtLIG1 isoform that is targeted exclusively to the mitochondria. Translation initiation from the second in-frame start codon produces an AtLIG1 isoform targeted only to the nucleus.	AT1G08130	104.556	99.7829	58.6432	140.078	90.4466	115.096	75.6386	127.513	85.6787	115.128	117.73	94.7565
261813_at	GALT29A	NA	AT1G08280	61.4978	47.3908	41.8328	45.0965	44.7725	40.1871	52.2272	66.9009	40.3053	41.9041	43.9024	40.5443
261814_at	NA	NA	AT1G08310	15.9979	15.9856	15.3992	19.0156	23.308	23.1959	15.7126	14.5037	16.7502	15.8065	16.7205	17.4169
261815_at	bZIP21	NA	AT1G08320	42.3722	37.0077	40.7974	40.0459	35.228	33.2398	38.1796	42.8182	41.9459	38.3927	48.1759	44.3198
261816_at	ATCHX6B	NA	AT1G08135	20.6009	24.8886	23.2152	22.2962	19.1404	22.8006	20.0179	19.9977	28.7265	22.2646	24.4787	26.7391
261817_at	SMR2	NA	AT1G08180	54.0889	54.6272	38.0955	29.4102	32.667	29.4164	62.3065	45.0109	35.5353	25.3078	30.3895	23.5593
261818_at	NA	NA	AT1G11390	58.9437	54.6681	47.6838	63.4979	60.2987	58.985	67.9918	60.9987	63.0322	54.8397	57.2978	52.2874
261819_at	NA	NA	AT1G11410	234.382	156.189	142.806	82.206	77.9063	81.7205	109.511	105.073	127.242	96.2287	100.811	91.3466
261821_at	CXXS1	Encodes a monocysteinic thioredoxin. thioredoxin in which the second cysteine of the redox site is replaced by a serine. with low disulfide reductase but efficient disulfide isomerase activity.	AT1G11530	595.155	404.124	686.985	261.689	291.489	271.882	707.379	541.234	626.178	762.323	694.589	710.999
261822_at	NA	NA	AT1G11380	83.471	76.2517	105.353	80.0545	60.9746	69.9392	115.43	107.153	120.545	120.127	123.072	82.8853
261823_at	PYM	The PYM gene encodes a protein capable of interacting with MAGO. and Y14. whose orthologs form part of the exon junction complex in animal cells. In vitro binding assays indicate that PYM can bind to MAGO and Y14 either individually. or when they are together. But. MAGO-Y14-PYM ternary complexes are difficult to detect in vivo in Arabidopsis based on pull-down experiments. However there is some evidence for a weak association in Arabidopsis flowers. PYM appears primarily cytoplasmic. but it also seems to into the nucleus at times. Its nuclear localization signal has not been rigorously defined. but there is evidence for a nuclear export signal between amino acids 171-205 in the C-terminus.	AT1G11400	81.432	77.3673	98.6	88.1311	99.1825	100.213	102.755	139.008	116.926	93.3725	100.188	93.7214
261824_at	MORF9	NA	AT1G11430	1293.35	1381.91	1086.07	1155.14	1072.45	1018.57	1457.88	1626.02	1405.23	1454.73	1546.06	1344.7
261825_at	XTH8	NA	AT1G11545	302.302	307.952	214.766	128.927	116.658	93.1791	295.833	288.99	270.9	184.346	203.597	106.425
261826_at	PMEPCRA	NA	AT1G11580	255.336	349.042	540.918	229.526	195.786	306.146	256.196	226.83	153.061	294.242	269.98	231.674
261827_at	NA	NA	AT1G11480	124.332	129.693	139.363	188.71	178.655	174.051	138.293	134.539	157.585	131.881	145.458	147.458
261828_at	NA	NA	AT1G11360	124.816	143.065	128.208	128.815	146.096	118.401	153.369	148.255	150.021	139.513	146.591	167.695
261831_at	ATARFA1F	A member of ARF GTPase family. A thaliana has 21 members of this family. known to be essential for vesicle coating and uncoating and functions in GTP-binding. Gene encoding ADP-ribosylation factor and similar to other ARFs and ARF-like proteins. The gene is shown to play a role in cell division. cell expansion and cellulose production using antisense construct.	AT1G10630	1008.32	1071.19	919.642	1144.53	1149.47	1080.97	947.671	1058.87	933.46	1011.21	985.579	813.138
261832_at	NA	NA	AT1G10650	187.215	224.949	214.177	182.021	147.227	160.893	205.02	215.906	173.622	145.138	152.562	152.501
261833_at	ACLA-1	One of the three genes encoding subunit A of the trimeric protein ATP Citrate Lyase. Antisense ACLA-1 plants cause a reduction in cytosolic acetyl-CoA metabolism and have upregulation of stress-related genes and down-regulation of primary metabolism and growth genes. suggesting the mutation restricts normal growth and developmental processes and puts the plant into a state of stress.	AT1G10670	2106.36	1706.79	1444.4	1618.17	1441.24	1273.64	1318	1565.52	1482.12	1537.97	1701.42	1573.93
261834_at	NA	NA	AT1G10640	77.4991	70.9831	22.6717	105.645	61.6609	84.5609	101.774	145.964	59.9271	66.4405	47.5315	38.4314
261835_at	NA	NA	NA	33.287	35.6029	35.743	37.8404	35.5387	41.4523	35.3806	38.0622	37.1157	32.3088	33.8098	32.2904
261836_at	WAKL7	WAK-like kinase	AT1G16090	25.6143	24.9778	27.8997	94.1642	119.281	61.3714	45.5278	27.4354	25.3833	28.5749	42.4147	45.0441
261838_at	Hsp70b	NA	AT1G16030	31.1965	30.5829	29.4512	34.4544	28.837	32.7876	51.8465	54.9859	40.573	30.4148	29.6363	31.9619
261839_at	NA	NA	AT1G16040	84.0712	129.12	123.17	115.482	123.07	114.965	122.022	138.022	124.692	107.136	108.811	83.777
261840_at	TLP8	Member of TLP family	AT1G16070	15.7482	17.8289	16.6229	23.6389	19.64	22.9305	21.4095	30.8214	20.4896	18.6873	24.1534	22.1646
261841_at	CAF1h	NA	AT1G15920	175.627	163.193	200.117	152.632	164.395	153.763	229.623	200.502	197.796	165.719	174.751	140.104
261843_at	NA	NA	AT1G16180	1571.85	1619.07	1957.24	1842.47	1880.68	2166.59	1486.09	1340.45	1683.54	1604.85	1305.91	1450.78
261844_at	PDS5E	NA	AT1G15940	20.0776	15.8374	14.6164	37.8455	33.3346	47.4219	16.2235	25.6114	14.6975	16.3354	34.9854	22.0693
261845_at	NRAMP6	member of Nramp2 family	AT1G15960	71.1475	82.0426	128.748	53.2089	47.4525	46.3842	75.8509	68.2196	64.2623	75.7052	68.7176	96.4625
261846_at	NA	NA	AT1G11540	49.0162	44.9128	50.8382	44.9312	48.6191	48.8864	49.6002	42.8616	46.753	46.3436	48.5155	51.0512
261851_at	ATHKL1	NA	AT1G50460	55.7985	61.2744	81.866	45.5739	51.6878	47.4077	52.2508	53.6685	36.8765	63.5668	57.0471	46.8195
261852_at	NA	NA	AT1G50440	494.681	429.97	539.011	409.622	358.093	388.87	344.621	269.311	356.256	349.762	326.999	294.409
261853_at	NA	NA	AT1G50660	101.722	80.9198	56.6928	124.56	105.726	139.869	58.6743	78.1521	79.1538	72.1382	92.1586	88.2648
261854_at	OTU2	NA	AT1G50670	468.537	471.283	478.62	373.361	415.093	407.676	506.309	492.769	471.566	486.63	482.286	412.592
261855_at	NA	NA	NA	132.044	135.186	148.438	140.546	136.383	159.61	148.872	151.291	174.19	141.427	144.506	120.776
261857_at	NA	NA	AT1G50620	24.5154	20.1844	22.4698	24.8803	22.5219	28.0489	21.5147	24.1464	21.2293	26.3556	25.0553	15.6061
261858_at	NA	NA	AT1G50570	300.506	301.235	358.489	284.7	285.998	326.786	237.272	238.832	276.209	238.6	242.576	279.823
261859_at	UBC20	Encodes one of two ubiquitin-conjugating enzymes belonging to the E2-C gene family (the other being UBC19). Transcript is always found in diving cells. but also in other non-dividing cells.	AT1G50490	42.1875	41.4572	34.3073	100.075	70.5126	83.0107	62.9323	156.329	74.9665	88.575	84.8439	57.6409
261860_at	SCL5	Encodes a scarecrow-like protein (SCL5). Member of GRAS gene family.	AT1G50600	171.109	166.083	159.284	145.818	144.219	152.436	170.482	165.248	150.91	165.595	136.027	137.815
261861_at	NA	NA	AT1G50450	700.832	683.105	768.396	477.459	542.736	461.251	678.198	699.097	615.702	676.032	854.469	770.199
261862_at	CHR28	NA	AT1G50410	150.703	130.635	112.384	167.717	210.901	184.43	98.085	118.632	103.183	145.817	104.324	114.983
261863_at	NA	NA	AT1G50630	58.7759	88.0292	93.2848	43.2104	48.4138	45.0333	61.3868	39.902	51.9397	72.4736	66.5258	66.3968
261865_at	7RED	Mutants are defective in Brassinosteroid biosynthesis (delta7-sterol-C7 reduction step) and have a dwarf phenotype.	AT1G50430	757.343	733.898	582.21	1035.3	1262.64	983.855	647.683	681.876	643.575	678.888	655.064	628.009
261866_at	SCL3	Encodes a scarecrow-like protein (SCL3) Putative transcription factors interacting with the gene product of VHA-B1 (vacuolar ATPase subunit B1; as shown through yeast two-hybrid assay).	AT1G50420	58.5426	78.8253	80.7916	95.8369	110.708	118.131	61.9166	65.2271	56.3089	48.0789	40.872	53.9537
261867_at	NA	NA	AT1G50575	365.687	402.399	394.774	228.346	256.067	222.554	328.649	367.702	332.717	385.265	302.689	350.964
261870_at	NTL	NA	AT1G11570	14.0442	16.0251	23.3013	20.8355	15.6073	15.4276	23.2316	19.909	22.7698	21.3302	23.1839	16.1856
261871_at	NA	NA	AT1G11440	211.516	253.867	316.24	146.884	147.448	144.408	227.691	191.113	225.248	229.674	248.76	198.619
261873_at	CBRLK1	NA	AT1G11350	128.272	90.1866	85.1493	87.7037	101.101	82.219	74.1377	91.2434	89.9536	99.9122	114.767	113.361
261874_at	ATERF3	encodes a member of the ERF (ethylene response factor) subfamily B-1 of ERF/AP2 transcription factor family (ATERF-3). The protein contains one AP2 domain. There are 15 members in this subfamily including ATERF-3. ATERF-4. ATERF-7. and leafy petiole.	AT1G50640	225.862	205.2	222.774	203.493	203.907	200.048	275.258	222.003	229.253	231.753	184.903	242.2
261876_at	NA	NA	AT1G50590	70.4973	60.3806	72.5605	50.2017	56.1716	66.7589	51.1133	62.24	61.9162	54.3674	62.0464	75.3676
261880_at	HIT1	encodes a member of VPS53 family protein involved in the retrograde trafficking of vesicles to the late Golgi. Mutants in this gene are more sensitive to heat and osmotic stress.	AT1G50500	130.735	92.8135	84.6973	102.207	109.6	122.82	78.3775	87.7587	75.0762	80.8332	94.86	83.8746
261881_at	NIP6	Encodes a protein with boron transporter activity. It helps to preferentially direct boron to young developing tissues in the shoot. such as immature leaves. under low boron conditions. This boron channel appears to be impermeable to water. unlike the closely related NIP5;1 boron transporter. This protein also allows the transport of glycerol. urea. and formimide but not larger uncharged solutes such as arabitol and sucrose when it is expressed heterologously.	AT1G80760	149.947	126.352	236.322	100.51	82.2656	132.394	132.579	125.391	116.813	157.989	115.48	139.61
261882_at	PDE318	NA	AT1G80770	414.148	373.917	342.17	378.013	357.875	346.308	378.434	394.924	414.679	400.41	462.238	379.222
261883_at	NA	NA	AT1G80870	90.0292	75.888	70.2981	66.0857	61.2744	58.8579	66.3178	68.9708	76.0363	73.8951	86.2046	82.2801
261884_at	CCZ1b	NA	AT1G80910	167.505	169.67	164.545	182.435	189.856	177.037	159.653	166.081	175.946	149.965	140.05	141.181
261885_at	NA	NA	AT1G80930	233.382	201.361	154.503	291.966	243.015	273.89	183.086	239.303	225.859	223.433	270.265	236.596
261887_at	CAF1j	NA	AT1G80780	684.056	618.739	675.417	556.654	586.394	634.489	633.395	670.095	709.429	732.808	752.161	804.186
261888_at	NA	NA	NA	210.793	187.015	206.367	126.403	140.074	122.434	148.037	151.438	141.3	206.566	176.538	178.167
261889_at	SL2	NA	AT1G80810	26.7021	25.4917	25.084	39.4386	32.3447	26.0315	22.7033	28.6283	20.8858	20.1347	38.1616	23.8768
261890_at	NA	NA	AT1G80970	36.2756	28.6415	28.495	26.7972	27.1548	30.5535	33.1245	34.385	37.3439	24.3247	32.7091	30.6735
261891_at	FDM5	NA	AT1G80790	173.503	155.613	228.175	193.738	177.121	172.723	141.474	167.313	145.741	129.332	204.644	163.874
261892_at	WRKY40	Pathogen-induced transcription factor. Binds W-box sequences in vitro. Forms protein complexes with itself and with WRKY40 and WRKY60. Coexpression with WRKY18 or WRKY60 made plants more susceptible to both P. syringae and B. cinerea. WRKY18. WRKY40. and WRKY60 have partially redundant roles in response to the hemibiotrophic bacterial pathogen Pseudomonas syringae and the necrotrophic fungal pathogen Botrytis cinerea. with WRKY18 playing a more important role than the other two.	AT1G80840	57.0011	29.21	32.1329	1352.37	1363.74	759.631	355.927	187.612	203.965	185.089	122.764	1347.69
261893_at	NA	NA	AT1G80690	41.6719	50.5324	36.1026	42.7844	32.2865	36.3907	65.8753	59.644	51.9425	50.4263	54.1373	42.5246
261894_at	MGT1	Transmembrane magnesium transporter. One of nine family members.	AT1G80900	66.1407	54.4917	80.8268	47.8752	52.1145	43.1564	62.7377	56.8883	50.2181	52.7722	51.4899	40.1851
261895_at	PMIT1	Thought to be involved in iron homeostasis. Induced in leaves in response to iron deficiency. Transgenic plants accumulate toxic levels of iron. Gene complements yeast iron uptake mutants.	AT1G80830	289.149	327.852	542.905	376.89	442.964	450.096	273.658	298.009	321.342	341.324	267.052	355.37
261896_at	RAE1	This gene is predicted to encode a protein with a DWD motif. It can bind to DDB1a in Y2H assays. and may be involved in the formation of a CUL4-based E3 ubiquitin ligase	AT1G80670	248.308	231.041	225.83	289.631	281.394	312.585	229.077	265.062	225.123	224.66	248.337	216.777
261897_at	LPEAT1	NA	AT1G80950	194.498	247.726	282.981	231.27	247.464	262.817	242.751	238.359	247.726	252.967	257.87	216.794
261898_at	NA	NA	AT1G80720	36.838	48.8045	39.3774	57.7932	42.1596	43.3014	54.9098	60.541	52.7554	44.9936	56.1154	32.3705
261899_at	CCR2	Encodes an cinnamoyl CoA reductase isoform. Involved in lignin biosynthesis.	AT1G80820	31.5758	31.5255	24.97	113.793	107.879	84.9967	26.4857	22.8677	21.9939	32.2322	23.3	55.4165
261900_at	NA	NA	AT1G80940	305.181	287.841	326.672	224.975	219.185	174.335	286.445	234.703	248.258	199.45	251.405	234.703
261901_at	AtToc12	A nuclear encoded soluble protein found in the chloroplast stroma.	AT1G80920	706.28	440.732	1117.58	806.505	989.247	664.857	730.165	790.513	824.804	667.679	850.304	1086.01
261902_at	ATPLMT	Encodes a single-copy phospholipid N-methyltransferase. involved in phosphatidylcholine biosynthesis. Has specific activity towards phosphatidylmonomethylethanolamine and phosphatidyldimethylethanolamine. but not phosphatidylethanolamine.	AT1G80860	362.809	361.605	433.943	300.488	283.434	315.688	380.869	381.655	366.641	326.284	304.806	340.013
261903_at	DMT4	ecotype Kl-0 chromomethylase (CMT1). A plant line expressing an RNAi construct directed against DMT4 has reduced agrobacterium-mediated tumor formation.	AT1G80740	34.7863	30.3796	35.7146	35.7585	24.9844	32.3812	30.6387	30.3283	42.5637	32.1304	32.0306	37.1218
261904_at	NA	NA	NA	67.1451	93.9278	78.7543	136.823	125.876	119.315	96.4039	85.8916	63.7072	110.596	64.4878	58.581
261905_at	NA	NA	AT1G65070	75.1592	60.7787	55.9792	58.4568	62.0524	52.0505	75.9049	81.2692	68.4502	86.6836	83.989	69.1505
261906_at	OXA2a	NA	AT1G65080	27.4146	27.1717	29.5323	22.6766	27.6804	22.5775	27.1717	25.0524	35.0174	23.2454	27.1717	25.7853
261907_at	4CL3	encodes an isoform of 4-coumarate:CoA ligase (4CL). which is involved in the last step of the general phenylpropanoid pathway. mRNA levels are not induced in response to wounding or to fungal infection by P. parasitica. mRNA is expressed in flowers. to a lesser degree in mature leaves and siliques and marginally in seedling roots and bolting stems of mature plants. The catalytic efficiency was in the following (descending) order: p-coumaric acid. caffeic acid. ferulic acid. cinnamic acid and 5-OH-ferulic acid. At4CL3 was unable to use sinapic acid as substrate.	AT1G65060	228.698	350.261	105.491	178.251	149.541	150.708	212.311	255.427	214.951	175.236	150.133	90.9259
261908_at	KRS	NA	AT1G50650	19.1431	19.9349	19.9349	19.493	17.2588	18.5902	20.0676	16.7275	23.9974	22.6445	24.9232	23.2848
261909_at	NUP96	Mutant has early-flowering phenotype. encodes a putative nucleoporin. Required for the activation of downstream defense pathways by the snc1 mutation. Involved in basal resistance against bacterial pathogens.	AT1G80680	175.363	188.97	151.939	217.543	230.78	267.066	151.911	215.497	151.213	221.528	210.772	215.609
261911_at	RPL7A	NA	AT1G80750	249.39	284.003	145.397	318.617	315.904	326.191	203.535	339.238	240.183	214.728	285.774	264.641
261913_at	FMO	belongs to the flavin-monooxygenase (FMO) family. encodes a glucosinolate S-oxygenase that catalyzes the conversion of methylthioalkyl glucosinolates to methylsulfinylalkyl glucosinolates	AT1G65860	250.018	237.478	387.034	100.722	124.655	183.034	144.651	144.296	92.6862	238.683	217.051	222.557
261914_at	NA	NA	AT1G65870	209.4	168.851	130.507	92.2133	87.6823	68.0483	156.239	113.788	120.987	114.595	88.8546	121.72
261917_at	NA	NA	AT1G65920	25.3265	23.84	23.2933	17.5575	18.1437	17.0839	20.7358	19.6477	17.8451	20.0864	19.2481	19.0878
261919_at	TPX1	thioredoxin-dependent peroxidase	AT1G65980	1640.65	2041.55	1916.57	2500.07	2394.39	2777.79	1821.05	1977.59	1931.37	1638.97	1827.03	1694.91
261920_at	cICDH	Encodes a NADP+-isocitrate dehydrogenase that is believed to function in the cytosol. It appears to contribute to NADPH production under oxidative stress. and thereby to participate in redox signalling linked to defense responses.	AT1G65930	2786.42	2414.27	3452.97	2892.93	2956.71	3194.87	2354.37	2524.68	2912.21	2330.66	2590.21	3056.69
261921_at	NA	NA	AT1G65900	91.9109	118.571	108.318	77.6736	60.8778	74.1374	102.212	124.978	63.3995	134.287	127.703	79.3452
261923_at	UGT85A3	Encodes a putative UDP-glucosyl transferase. At1g22380 was initially identified as encoding the protein AAF87154. which has been classified as a bHLH protein (AtbHLH152). Subsequently it has been found that the AAF87154 protein appears to be encoded by the AT1G23970 genomic locus.	AT1G22380	24.6783	27.6606	29.1499	25.6358	25.6358	25.0225	23.8884	20.5418	27.9241	26.961	27.7146	27.7752
261924_at	NPF5.16	NA	AT1G22550	124.495	96.1834	76.4637	44.304	30.659	28.245	80.9129	73.6472	95.1532	101.097	102.543	61.4619
261925_at	NPF5.10	NA	AT1G22540	186.036	230.231	268.909	124.774	121.581	136.257	226.999	158.545	231.948	263.141	212.75	293.187
261926_at	PATL2	NA	AT1G22530	154.052	133.594	138.652	179.631	175.146	172.892	233.232	218.144	266.384	244.029	401.098	225.075
261927_at	AtATL15	NA	AT1G22500	31.4628	57.9605	73.3498	41.0382	40.4144	62.7501	58.9026	53.8851	81.963	91.8636	52.1533	75.5836
261931_at	NA	NA	AT1G22430	258.687	228.695	158.209	210.244	200.248	216.268	252.962	238.663	202.096	351.01	311.642	269.119
261933_at	NA	NA	AT1G22410	1269.74	1149.78	981.098	2165.52	2053.95	2174.29	1023.02	1153.58	993.671	1146.67	1034.14	1058.12
261934_at	UGT85A1	NA	AT1G22400	121.249	105.458	88.5526	878.304	1026.28	556.737	347.731	280.922	285.213	205.582	231.112	227.178
261935_at	MCTP6	NA	AT1G22610	908.205	648.608	670.06	718.384	624.539	658.689	585.191	594.968	626.622	569.963	712.988	661.505
261937_at	NA	NA	AT1G22570	52.6864	58.433	107.458	146.622	140.849	169.42	119.902	109.548	171.327	285.078	278.22	247.656
261938_at	NA	NA	AT1G22510	129.023	118.635	119.088	219.922	244.532	219.456	130.156	108.917	140.362	100.075	113.633	174.752
261939_at	ATCOX6B2	subunit 6b of cytochrome c oxidase	AT1G22450	1274.14	1171.16	982.279	1296.32	1259.91	1242.33	1016.24	1166.4	1010.26	922.596	1141.27	1051.79
261940_at	NA	NA	AT1G22520	491.213	494.132	420.822	466.071	461.231	369.989	542.836	586.775	501.665	436.777	501.757	409.27
261941_at	bHLH94	NA	AT1G22490	20.9943	19.1673	27.6128	17.9811	15.1271	17.4132	23.5887	19.3017	17.6644	21.9076	19.2838	24.0962
261942_at	AGL87	NA	AT1G22590	207.568	167.468	147.175	106.765	116.737	92.0212	265.466	235.418	186.35	287.274	309.603	263.261
261944_at	NA	NA	AT1G64650	521.057	524.637	487.391	487.689	351.2	419.622	534.2	525.3	465.724	535.021	516.994	408.551
261945_at	NLP6	NA	AT1G64530	69.8216	46.3193	63.9975	48.9496	46.7627	42.4423	60.8498	49.572	61.235	46.0537	62.1216	50.0008
261946_at	NA	NA	NA	18.7325	20.1404	20.2382	14.7692	17.6684	18.6802	12.9182	17.3709	18.2765	15.5192	24.9232	24.2429
261947_at	NA	NA	AT1G64470	28.5085	25.8997	26.6194	32.6904	26.6457	25.0433	23.9527	26.327	25.3819	26.6457	25.9286	26.5513
261948_at	NA	NA	AT1G64680	1182.62	977.135	1210.92	515.603	543.582	532.993	942.167	911.702	981.062	1073.83	993.286	1164.33
261949_at	BDG1	Encodes a epidermally expressed extracellular protein that likely functions as an alpha-beta hydrolase and is required for normal cuticle formation. Homozygous mutant plants are dwarfed and have abnormal leaves. collapsed cells. reduced numbers of trichomes. The specific role of BDG is unclear: it may function in cutin biosynthesis or as a cross-linking enzyme in the cell wall itself.	AT1G64670	280.984	205.604	156.828	189.069	140.957	157.129	216.959	183.779	214.079	154.23	211.024	163.374
261950_at	DOF1.8	NA	AT1G64620	30.1366	36.468	56.4172	30.5521	25.7088	32.0755	31.5103	34.1937	39.868	34.1929	29.4289	36.6602
261951_at	NA	NA	AT1G64490	38.4993	50.0111	29.2343	38.0865	55.1546	31.5825	47.9873	73.259	31.2202	24.2216	31.5048	23.1726
261952_at	NA	NA	AT1G64430	205.849	181.737	191.906	162.351	132.018	161.384	213.427	188.127	205.888	231.95	242.332	250.787
261953_at	RHD1	Encodes a protein with UDP-D-glucose 4-epimerase activity. Mutants in RHD1 have abnormally shaped root hairs with a bulbous region at the base. Allelic to REB1 encoding a UDP-D-glucose 4-epimerase involved in cell wall biosynthesis.Involved in growth and cell wall carbohydrate biosynthesis.	AT1G64440	154.228	169.427	142.891	134.566	151.073	136.832	127.121	130.356	112.116	132.145	111.087	155.373
261954_at	PRPS6	NA	AT1G64510	3224.33	3239.19	2691.81	2762.65	2559.96	2418.37	3752.67	3575.36	3643.84	3548.76	3717.91	3234.94
261955_at	RPN12a	NA	AT1G64520	844.517	926.287	915.196	1097.09	1101.57	1085.76	997.513	1149.91	897.982	875.215	1044.33	868.803
261956_at	NA	NA	AT1G64590	25.2359	25.4112	29.4954	23.058	22.2991	20.4161	26.4985	23.3652	31.2543	25.5115	36.7531	25.2799
261957_at	MGL	Encodes a functional methionine gamma-lyase. a cytosolic enzyme catalyzes the degradation of methionine into methanethiol. alpha-ketobutyrate and ammonia. The catabolism of excess methionine is important to methionine homeostasis.	AT1G64660	41.6009	76.1565	59.5183	76.8761	60.676	84.222	74.5686	57.318	46.2837	46.3213	43.5927	38.2694
261958_at	NA	NA	AT1G64500	133.406	152.821	163.886	96.572	122.183	121.83	203.102	167.935	196.651	106.384	72.7513	128.319
261961_at	NA	NA	AT1G36510	28.9038	26.5962	32.4645	30.9788	29.2806	28.4788	27.7226	26.5952	35.2246	32.8722	29.7387	34.4134
261967_at	NA	NA	NA	36.7696	33.1496	34.049	34.299	29.2631	33.247	31.65	30.1482	34.0841	33.6495	35.4055	36.9725
261969_at	NA	NA	AT1G65950	127.351	124.938	128.061	119.598	121.029	113.387	116.529	114.776	106.453	121.936	119.194	116.12
261970_at	GAD2	glutamate decarboxylase (GAD2)	AT1G65960	3347.87	3052.1	3581.33	2126.96	2025.04	2270.88	1842.33	1992.37	2316.08	2081.81	2289.3	2870.64
261972_at	NA	NA	AT1G64600	27.6887	25.8682	28.841	29.6239	24.6117	36.075	30.8217	35.0016	38.171	32.4396	32.1641	29.2183
261973_at	NA	NA	AT1G64610	58.2279	44.0571	38.5284	204.422	162.038	152.073	51.6592	44.5528	43.8211	54.7665	50.702	64.9271
261975_at	ENODL8	NA	AT1G64640	215.334	209.756	155.05	113.883	103.075	103.443	210.157	204.517	210.53	145.854	148.643	110.743
261979_at	NR	Identified as a mutant resistant to chlorate. Encodes nitrate reductase structural gene. Involved in nitrate assimilation. Has nitrate reductase activity. Up-regulated by the fungus P. indica. Binds transcription factor At2g35940.	AT1G37130	4277.05	3812.04	4548.86	6208.81	6242.94	5967.99	5560.53	4757.37	5330.69	4900.32	3940.36	4907.88
261981_at	NA	NA	AT1G33811	345.367	403.73	169.831	418.355	434.211	326.322	537.472	558.108	401.189	431.089	453.343	306.164
261982_at	NA	NA	AT1G33780	747.7	715.253	921.261	425.48	435.496	512.344	609.531	583.471	644.626	629.498	589.109	609.959
261984_at	ERF022	encodes a member of the DREB subfamily A-4 of ERF/AP2 transcription factor family. The protein contains one AP2 domain. There are 17 members in this subfamily including TINY.	AT1G33760	13.7885	14.2343	16.1858	17.3044	16.8489	12.9919	24.8166	21.4402	37.7268	15.7065	12.7686	18.6159
261988_at	NA	NA	AT1G33680	21.6699	27.0508	29.9146	33.1792	25.917	31.4959	31.0041	23.9397	30.8715	28.4805	35.8567	29.5394
261990_at	NA	NA	NA	16.6582	19.842	15.3095	26.4277	24.2308	24.091	21.0001	24.2308	24.6095	26.7671	27.6211	24.2308
261999_at	GXMT1	NA	AT1G33800	25.0857	24.0737	22.9454	28.8226	34.4521	28.4685	37.4659	30.8585	27.921	29.446	40.0459	27.6824
262000_at	NA	NA	AT1G33810	1331.03	1228.12	1169.18	816.121	843.442	834.565	1224.13	1408.97	1370.1	1217.87	1326.75	1182.64
262001_at	NA	NA	AT1G33790	61.1578	48.7176	66.1052	56.0251	44.9152	58.0972	57.6293	53.0016	59.4509	67.2516	65.7114	78.012
262002_at	NA	NA	AT1G64450	25.2381	25.0019	29.1801	34.8922	23.1438	27.2965	31.6869	48.4171	31.078	30.4483	26.9696	24.3475
262003_at	NA	NA	AT1G64460	68.0388	60.7038	59.1907	90.549	90.0484	75.2196	61.9875	61.6183	64.7567	68.0388	55.4773	65.9381
262005_at	ABCF3	member of GCN subfamily	AT1G64550	240.374	221.674	194.112	243.019	223.677	252.784	223.472	254.607	229.719	238.17	257.733	223.656
262006_at	DUO3	NA	AT1G64570	23.7351	22.8273	28.4685	28.4685	35.0115	31.1446	26.4323	26.1972	29.1911	25.7823	32.0129	27.4019
262007_at	NA	NA	AT1G64580	25.8374	22.9564	22.8669	23.9783	22.5299	19.6359	23.2155	24.4509	26.7092	27.7617	21.7635	19.5933
262010_at	NA	NA	NA	270.754	212.489	330.975	165.927	157.549	142.208	281.792	219.544	255.616	261.146	256.562	246.771
262014_at	NA	NA	AT1G35660	19.772	18.9685	15.7372	21.6726	22.5671	18.5638	20.102	18.9635	15.0947	17.1776	18.9546	19.1418
262017_at	NA	NA	AT1G35550	153.293	143.701	116.342	154.992	129.456	121.8	139.34	162.283	140.455	162.3	184.338	114.774
262018_at	NA	NA	AT1G35617	37.3248	32.3888	30.2726	29.1175	28.2459	30.8105	33.1245	29.5655	38.0771	34.3943	32.9776	42.1895
262024_at	PDIL5-2	Encodes a protein disulfide isomerase-like (PDIL) protein. a member of a multigene family within the thioredoxin (TRX) superfamily. Unlike several other PDI family members. transcript levels for this gene are not up-regulated in response to three different chemical inducers of ER stress (dithiothreitol. beta-mercaptoethanol. and tunicamycin). However. the level of transcripts for this gene is slightly elevated in atbzip60 mutants.	AT1G35620	563.819	612.774	689.971	560.291	595.365	610.843	608.954	654.144	605.041	639.605	567.327	540.263
262025_at	NA	NA	AT1G35510	166.823	137.937	137.92	112.33	94.0263	97.7465	144.664	135.622	147.454	138.803	127.035	116.622
262026_at	CDPK2	Encodes a Ca(2+)-dependent. calmodulin-independent protein kinase that is rapidly induced by drought and high-salt stress but not by low-temperature stress or heat stress. Positive regulator of ABA signaling. Phosphorylates ABA responsive transcription factors ABF1 and ABF4.	AT1G35670	162.067	156.189	174.493	199.989	216.679	213.816	172.817	184.103	188.054	141.087	170.863	132.414
262028_at	AtTCP23	NA	AT1G35560	221.127	177.211	262.489	98.9846	112.425	116.423	184.4	145.415	205.518	162.875	120.226	152.496
262029_at	RPL21C	NA	AT1G35680	5920.2	5363.03	4277.9	5261.83	5190.27	4196.34	6454.9	6665.09	5728.42	6515.04	5902.88	5526.19
262038_at	CINV1	Encodes a protein with cytosolic (alkaline/neutral) invertase activity. The protein was shown to interact with PIP5K9.	AT1G35580	331.946	280.337	314.222	574.832	525.725	623.704	356.814	336.227	383.959	332.637	354.206	321.267
262039_at	PHT1.1	Encodes an adenosine phosphoribosyl transferase(E.C:2.4.2.7). a constitutively expressed enzyme involved in the one-step salvage of adenine to AMP. This isozyme has high affinity for cytokinins and is likely to be localized to the cytosol.	AT1G80050	398.08	314.732	277.411	241.304	172.309	181.81	323.468	313.733	355.289	323.824	286.541	299.058
262040_at	TMM	Encodes a transmembrane leucine-repeat containing receptor-like protein that is expressed in proliferative postprotodermal cells. Recessive mutation leads to disruption of asymmetric cell division during stomata development.	AT1G80080	47.8015	64.9725	22.6188	78.1119	64.2093	78.5433	104.235	147.344	73.7394	73.8229	62.7589	33.7732
262043_at	PSF1	Similar to the PSF1 component of GINS complex. which in other organism was shown to be involved in the initiation of DNA replication.	AT1G80190	72.2567	60.7185	65.6989	62.095	60.8311	69.1903	50.1542	57.1833	52.3872	60.313	67.0362	70.7867
262045_at	DGR1	NA	AT1G80240	22.83	22.6266	20.6193	18.238	17.5829	18.5144	19.7697	20.3405	22.3574	20.6041	24.4985	18.5534
262046_at	OFP14	NA	AT1G79960	40.919	44.5437	48.5472	40.2138	34.1103	35.1358	35.8687	37.6241	44.818	40.919	49.4974	59.7161
262047_at	GLYI7	NA	AT1G80160	15.4841	22.5132	18.628	39.9767	72.5881	84.8989	18.8143	15.256	16.0417	20.3885	16.1219	16.49
262048_at	NA	NA	AT1G80230	556.306	552.023	501.712	529.622	549.917	532.785	530.018	520.565	529.316	514.135	489.845	468.205
262049_at	NA	NA	AT1G80180	605.863	397.222	949.463	431.589	440.582	554.35	522.916	455.303	562.353	426.153	555.652	612.555
262050_at	NA	NA	AT1G80130	400.615	949.478	601.155	248.064	208.794	229.188	100.101	70.5426	106.604	43.769	47.3412	90.0448
262051_at	NA	NA	AT1G79990	121.115	117.833	111.547	151.349	127.891	135.537	101.384	119.297	124.839	120.43	161.128	125.448
262052_at	NA	NA	NA	79.0476	77.0231	63.873	115.142	81.3024	103.57	72.9241	82.4078	94.8427	78.919	87.1222	82.7374
262053_at	ATERDJ2A	J domain protein localized in ER membrane. Mutants have defective pollen germination.	AT1G79940	106.758	116.219	112.249	154.039	166.155	121.609	128.692	133.844	113.729	121.442	134.366	120.886
262055_at	NA	NA	AT1G79970	397.324	393.654	453.282	249.143	245.137	262.747	385.364	350.04	317.012	323.431	297.656	352.204
262056_at	NA	NA	AT1G80245	44.362	53.882	36.8164	47.2969	43.6744	45.8358	46.9399	51.2938	46.1989	54.2431	51.4899	47.2901
262057_at	NA	NA	AT1G80040	471.709	482.027	455.929	495.03	476.575	473.49	562.276	541.809	551.087	495.516	443.545	456.108
262059_at	DJA7	NA	AT1G80030	391.091	404.259	384.846	258.379	204.625	233.933	384.64	366.172	380.983	433.573	437.735	414.12
262060_at	NA	NA	AT1G80170	115.328	67.5276	65.9413	72.7978	67.9111	68.0056	84.9373	80.7139	94.2011	90.073	78.5061	70.9881
262061_at	ATPP2-B11	NA	AT1G80110	53.3045	52.8128	59.3715	49.6657	44.1571	53.3299	45.8337	37.2073	54.8069	45.6928	45.7182	49.6657
262063_at	NA	NA	AT1G80000	127.756	128.012	132.977	135.435	120.798	132.222	129.332	112.35	133.456	129.332	126.302	131.484
262064_at	LOS1	encodes a translation elongation factor 2-like protein that is involved in cold-induced translation. Mutations in this gene specifically blocks low temperature-induced transcription of cold-responsive genes but induces the expression of CBF genes and mutants carrying the recessive mutations fail to acclimate to cold and is freezing sensitive.	AT1G56070	3999.96	4786.26	3768.39	6267.75	5480.71	6143.27	4365.89	5245.05	4995.83	4936.69	5033.94	3982.82
262065_at	VIR3	NA	AT1G56180	138.5	106.503	125.743	90.9035	85.1956	73.6868	133.294	126.197	136.315	107.233	95.341	125.518
262066_at	RTEL1	NA	AT1G79950	107.12	95.7911	84.5138	165.933	128.264	133.873	82.1515	102.336	84.6426	110.883	137.512	89.9921
262067_at	NA	NA	AT1G80060	67.9688	63.4721	84.8213	50.4814	42.4624	46.4412	70.9358	63.7013	75.0586	57.9657	53.1372	64.2528
262068_at	SUS2	a genetic locus involved in embryogenesis. Mutations in this locus result in an abnormal suspensor and embryo lethality.	AT1G80070	347.041	275.727	224.825	394.139	357.325	384.654	238.446	328.731	279.081	362.236	423.098	321.372
262069_at	CBSX4	NA	AT1G80090	22.3666	22.5113	22.9712	21.7791	20.7838	20.7258	16.1349	16.7521	26.7491	26.5103	23.0388	24.1324
262070_at	FRS8	NA	AT1G80010	75.2108	75.3579	79.9585	87.8647	80.1917	82.5169	83.4617	77.7363	84.0566	91.8636	80.4125	82.4783
262071_at	CF9	Encodes CF9.	AT1G59510	29.7369	28.2551	26.4774	24.7569	28.0548	25.2818	29.3588	33.136	33.4038	30.4483	22.1004	23.1724
262072_at	ZCF37	ZCF37 mRNA. complete cds	AT1G59590	145.427	82.9114	107.037	431.359	489.081	509.861	115.548	81.6915	104.772	121.763	134.111	209.205
262073_at	BPEp	A basic helix-loop-helix encoding gene (BIGPETAL. BPE) involved in the control of petal size. BPE is expressed via two mRNAs derived from an alternative splicing event. The BPEub (AT1G59640.1)transcript is expressed ubiquitously. whereas the BPEp (AT1G59640.2) transcript is preferentially expressed in petals. Plants that lack the petal-expressed variant BPEp have larger petals as a result of increased cell size. BPEp is positively regulated downstream of APETALA3. PISTILLATA. APETALA1 and PISTILLATA3 and is negatively regulated downstream of AGAMOUS.	AT1G59640	43.0149	41.7321	48.127	41.1129	30.9808	35.0609	41.5687	39.6454	45.3769	38.4284	49.8972	41.7099
262075_at	ZCF61	NA	AT1G59560	70.73	62.1396	78.2443	56.308	57.2389	58.5122	66.1316	61.6352	46.7083	73.493	74.609	61.2884
262076_at	MPK2	encodes a mitogen-activated kinase involved in innate immunity	AT1G59580	279.491	294.712	287.481	313.449	342.5	317.383	241.113	198.63	227.681	196.726	167.897	212.216
262077_at	CF1	A high molecular weight GTPase whose GTP-binding domain shows a low homology to those of other plant dynamin-like proteins.Contains a pleckstrin homologous domain. DRP2B and DRP1A participate together in clathrin-coated vesicle formation during endocytosis.	AT1G59610	438.101	382.322	398.448	539.56	594.596	601.994	339.865	381.395	405.825	349.553	376.339	366.446
262078_at	CW7	Encodes CW7.	AT1G59520	204.107	210.751	227.786	199.09	205.644	222.607	187.097	181.494	231.732	201.309	205.257	227.399
262079_at	ZCW7	NA	AT1G59600	111.197	114.017	105.891	117.708	121.338	110.681	117.807	125.867	97.6388	111.653	110.395	95.3226
262080_at	CW14	Encodes CW14.	AT1G59650	100.31	122.672	123.135	131.256	141.16	141.289	136.618	140.425	119.438	119.375	126.336	101.84
262084_at	NAIP3	NA	AT1G56080	26.4712	24.0552	36.1226	22.842	24.3331	27.2046	25.6238	20.297	24.6624	24.6898	24.6355	26.2938
262085_at	AthCYSTM3	NA	AT1G56060	48.6028	25.9633	31.0383	960.337	1301.21	992.641	39.9282	26.2025	32.4892	60.6571	72.6945	265.74
262086_at	EngD-2	NA	AT1G56050	615.411	571.054	385.464	368.929	382.825	313.86	542.75	637.756	573.509	621.126	576.503	561.125
262088_at	NA	NA	AT1G56020	98.6795	91.762	107.769	92.0835	79.2478	108.256	86.9798	78.8187	104.137	90.192	96.8917	114.377
262090_at	HAG4	HAC4 is most likely to be an expressed pseudogene that lacks HAT function. there is a single nucleotide deletion in both the HAC4 genomic and cDNA sequences relative to its homologs. The resulting frameshift within the open reading frame causes a stop codon to occur within the predicted acetyltransferase catalytic domain.	AT1G55970	79.2113	62.2061	66.1353	52.7585	44.8575	52.4177	59.8073	57.1424	64.8619	54.214	71.6904	63.2632
262092_at	SAUR71	NA	AT1G56150	149.474	175.178	97.0584	219.957	216.679	151.936	108.9	100.154	171.796	75.6812	82.0396	133.44
262093_at	NA	NA	AT1G56145	25.2201	21.0128	23.2223	48.6007	56.4668	55.2013	21.4687	20.8026	20.6824	24.2011	23.5363	22.7293
262094_at	NOP56	NOP56-like protein	AT1G56110	431.836	507.813	228.502	933.405	623.901	784.674	394.32	925.558	468.251	428.516	656.641	397.749
262095_at	NA	NA	AT1G56090	102.096	118.989	143.428	80.292	106.171	114.911	111.181	112.159	96.8334	106.171	89.478	113.529
262096_at	ANAC022	Encodes a transcription factor involved in shoot apical meristem formation and auxin-mediated lateral root formation. The gene is thought not to be involved in stress responses (NaCl. auxins. ethylene). NAC1 (NAC1)	AT1G56010	99.1279	112.708	163.54	82.1968	97.8982	103.305	66.2036	47.2584	74.3489	50.7874	55.2664	93.5474
262098_at	HAP5B	Encodes a protein with similarity to a subunit of the CCAAT promoter motif binding complex of yeast.One of two members of this class (HAP5B) and expressed in vegetative and reproductive tissues	AT1G56170	92.5165	174.954	100.338	111.352	87.5361	130.069	112.078	105.786	82.7866	67.183	69.5613	75.2314
262104_at	LPA1	Mutants defective in this gene were shown to have a reduced PSII content (overall reduction in the levels of several PSII subunits) and a disrupted grana stack structure. The N-terminal half of the protein contains two tetratricopeptide repeat (TPR) motifs that are arranged tandemly. each consisting of a 34-residue degenerate consensus sequence. The N-terminal sequence is rich in positive and hydroxylated amino acid residues.	AT1G02910	331.884	351.254	321.646	306.045	320.459	269.691	389.49	374.691	405.964	451.82	516.967	419.047
262106_at	WEE1	Protein kinase that negatively regulates the entry into mitosis.	AT1G02970	52.9674	47.4759	36.0236	50.7765	45.4568	46.5409	39.2777	63.0397	44.3993	46.2462	49.9001	34.9379
262107_at	NA	NA	AT1G02750	142.418	159.613	150.264	187.78	218.865	201.237	242.829	203.408	239.07	169.424	144.579	146.236
262108_at	MRG2	NA	AT1G02740	77.045	84.188	81.7725	68.8944	65.2038	70.7555	78.4386	74.1334	89.6961	79.1512	83.471	85.9797
262109_at	SOS6	Encodes a gene similar to cellulose synthase. Knock-out mutant has reduced growth. reduced xylan level and reduced xylan synthase activity in stems.	AT1G02730	59.5141	39.0466	34.6871	160.773	101.696	116.956	81.5565	204.876	77.6409	126.418	144.692	67.5747
262110_at	At-SR34	SR1 is a plant homologue of the human general/alternative splicing factor SF2/ASF.	AT1G02840	406.416	414.158	417.693	596.919	539.303	580.238	541.272	576.317	534.267	472.322	505.669	508.778
262111_at	NA	NA	AT1G02960	136.679	95.6625	101.11	91.383	93.4535	94.2482	72.5238	92.1443	85.9671	102.815	115.747	111.499
262112_at	NA	NA	AT1G02870	136.213	188.97	138.203	243.388	183.212	207.697	199.719	297.019	219.779	188.73	233.619	193.383
262113_at	LEA3	NA	AT1G02820	669.108	1586.34	852.959	354.681	388.406	424.817	1002.87	879.051	1173.32	832.802	368.07	976.332
262114_at	NLA	Encodes a likely ubiquitin E3 ligase with RING and SPX domains that is involved in mediating immune responses. Targeted by MIR827.	AT1G02860	61.0455	48.4759	67.3811	33.7252	30.0512	27.2047	64.1931	56.7309	70.2446	56.8255	54.4747	56.6741
262115_at	NA	NA	AT1G02813	10.8349	12.8098	13.3624	20.2082	12.529	14.0646	11.6009	72.5539	11.4456	13.2324	12.1211	13.6173
262116_at	NA	NA	AT1G02816	336.142	391.517	339.36	256.484	345.662	294.733	452.722	390.705	562.427	359.014	315.164	283.79
262117_at	emb2386	NA	AT1G02780	2814.78	2951.85	2385.83	4031.33	3623.02	4586.27	2746.31	3925.24	2941.85	2850.75	3515.67	2956.9
262118_at	BGLU11	NA	AT1G02850	52.1634	163.193	100.189	379.551	519.903	391.941	606.089	454.196	709.634	271.1	230.191	326.014
262120_at	ATGSTF4	Encodes glutathione transferase belonging to the phi class of GSTs. Naming convention according to Wagner et al. (2002).	AT1G02950	29.2024	31.9078	39.6454	29.9315	35.1857	31.5542	47.8868	41.1574	26.1268	40.942	45.3328	55.1416
262121_at	ATCEL2	Encodes a protein with similarity to endo-1.4-b-glucanases and is a member of Glycoside Hydrolase Family 9. CEL2 is induced by nemotodes and is expressed in syncitia induced by Heterodera schachtii.May be involved in the development and function of syncitia.	AT1G02800	34.1759	26.9184	31.8107	45.9088	33.3755	39.1043	33.5263	58.9196	33.3755	36.267	34.6443	33.0273
262126_at	CW9	Encodes CW9.	AT1G59620	54.0839	44.2991	53.2849	52.8366	51.7618	46.6797	36.2892	37.2582	36.7014	38.4555	36.0507	42.9282
262127_at	NA	NA	AT1G52550	102.318	104.189	111.584	73.1695	81.9678	61.8858	124.121	97.9297	114.531	116.228	95.1694	72.0441
262129_at	ATMMH-1	Encodes one of the splice variants of Arabidopsis thaliana MutM homolog. Encodes a formamidopyrimidine-DNA glycosylase that has abasic lyase activity and is able to nick double- stranded oligonucleotides containing 8-oxo-7.8-dihydroguanine (8-oxoG) in vitro.	AT1G52500	14.8837	18.9305	14.8594	22.7316	18.5624	19.6901	16.9104	19.7272	13.7854	18.4719	19.1973	14.8337
262130_at	NA	NA	AT1G02890	202.211	173.678	203.457	192.101	179.687	205.362	184.255	187.767	185.623	199	184.537	180.856
262131_at	RALF1	Member of a diversely expressed predicted peptide family showing sequence similarity to tobacco Rapid Alkalinization Factor (RALF). and is believed to play an essential role in the physiology of Arabidopsis. Consists of a single exon and is characterized by a conserved C-terminal motif and N-terminal signal peptide. Mediates Ca2+-dependent signaling.	AT1G02900	39.7364	30.5813	28.919	29.8576	28.6704	28.4685	41.1879	49.0668	49.2529	34.1533	33.909	35.279
262133_at	SEL1	Encodes a sulfate transporter that can restore sulfate uptake capacity of a yeast mutant lacking sulfate transporter genes.	AT1G78000	29.9459	96.5828	28.8372	63.1262	52.9672	49.5062	55.5921	46.637	44.1321	29.9348	27.0743	31.5785
262134_at	AST56	cDNA encoding a sulfate transporter.	AT1G77990	147.475	198.685	253.149	85.1809	84.1062	92.2417	151.972	125.519	132.39	109.987	106.846	100.032
262135_at	WIND1	Encodes a member of the DREB subfamily A-6 of ERF/AP2 transcription factor family (RAP2.4). The protein contains one AP2 domain. Role in mediating light and ethylene signaling.	AT1G78080	400.193	459.25	490.437	509.921	475.529	466.635	834.865	624.516	677.873	799.064	663.929	835.419
262136_at	ARF17	Posttranscriptionally regulated by miR160 and is essential for proper development.Regulates early auxin response genes.	AT1G77850	135.088	143.29	194.584	73.0209	94.5747	103.226	115.318	95.3153	103.183	94.9461	86.6094	102.545
262137_at	TGA7	NA	AT1G77920	182.657	247.045	306.338	129.142	173.274	224.148	182.657	160.318	214.966	157.445	105.197	160.14
262143_at	NA	NA	AT1G52630	57.0504	54.2938	51.0896	39.3055	41.1065	36.1855	49.8951	56.9992	44.1669	50.4009	45.0904	52.3407
262145_at	NA	NA	AT1G52730	323.064	299.442	290.647	299.442	315.789	291.445	299.442	314.933	303.981	265.17	312.727	284.449
262146_at	RBL5	NA	AT1G52580	20.7976	19.1122	19.2637	17.4378	21.043	16.0005	17.9036	17.4856	25.3872	18.689	20.8207	30.7216
262147_at	PLDALPHA2	member of C2-PLD subfamily	AT1G52570	26.5151	22.6575	23.4089	22.225	21.5716	24.783	19.2967	20.9201	22.3979	25.2932	25.646	25.1104
262149_at	NA	NA	AT1G52530	43.0149	45.8934	61.259	44.6395	33.3875	38.6043	37.0793	42.5217	44.8595	48.4776	43.5927	53.7818
262150_at	FRS6	NA	AT1G52520	41.006	35.5608	36.3376	39.835	34.7678	35.7613	29.6889	31.2784	35.7378	35.2286	32.6587	26.3491
262151_at	NA	NA	AT1G52510	1299.97	1085.72	1164.42	615.952	654.21	531.208	1162.7	995.048	1099.88	1207.6	1185.99	1166.2
262153_at	NA	NA	NA	28.0813	26.4245	21.13	23.0349	24.974	23.6132	31.0274	26.7182	21.294	28.7438	22.5098	23.2372
262154_at	NA	NA	AT1G52700	38.1419	55.8691	63.5144	35.7743	30.5584	39.8944	40.6621	44.7055	40.6621	41.775	53.1635	53.0491
262155_at	NA	NA	AT1G52420	270.965	229.576	205.093	351.374	361.206	311.192	139.706	189.527	163.198	203.245	233.682	183.883
262157_at	BLP1	NA	AT1G52670	553.618	481.793	421.38	385.464	376.437	373.494	398.988	497.051	417.435	414.536	463.664	426.688
262158_at	NA	NA	AT1G52540	49.1672	53.6397	44.1085	57.4315	57.552	46.8536	60.4359	57.1799	52.16	54.1114	50.4226	37.4116
262159_at	NA	NA	AT1G52720	84.5446	172.97	142.503	204.584	196.687	210.252	162.766	169.871	140.405	181.648	152.679	123.657
262160_at	NA	NA	AT1G52590	781.264	743.751	803.104	397.786	447.698	362.174	625.068	593.262	641.757	640.964	558.041	575.266
262161_at	NA	NA	AT1G52600	571.847	705.851	526.715	771.089	802.86	749.517	568.449	627.001	617.737	492.246	557.063	460.215
262162_at	FLZ6	NA	AT1G78020	1039.99	857.41	979.909	237.465	169.862	199.908	608.576	556.04	475.412	417.446	379.634	400.888
262163_at	NA	NA	AT1G77940	3128	3042.28	1673.57	3508.5	3128	2769.48	3393.84	3967.2	3009.6	3175.02	3802.03	2480.42
262164_at	NA	NA	AT1G78070	223.295	229.637	273.684	90.6434	109.357	91.5604	122.523	106.277	134.789	129.806	94.2936	177.88
262165_at	LPAT4	NA	AT1G75020	249.295	220.171	234.096	367.866	418.876	376.314	282.602	251.722	278.891	258.197	186.289	331.318
262166_at	NA	NA	AT1G74840	310.056	326.172	455.508	237.742	249.736	251.774	392.884	329.361	387.078	362.13	330.922	333.735
262167_at	NA	NA	AT1G74990	21.538	21.696	21.1633	21.6116	22.8984	20.5147	22.9734	19.5081	24.3603	22.857	24.8636	24.7537
262168_at	RIQ2	NA	AT1G74730	4314.42	4036.39	4297.81	3089.84	3178.2	2600.34	4601.89	3910.08	4636.46	4570.15	4154.34	4561.22
262169_at	NA	NA	AT1G74860	118.015	102.901	100.017	83.3053	73.7628	72.9152	89.8024	86.966	86.966	95.2282	89.4319	79.3572
262170_at	NA	NA	AT1G74940	466.518	350.012	548.821	192.24	182.556	194.953	337.01	271.233	322.81	368.141	338.611	376.525
262171_at	JAZ2	NA	AT1G74950	320.755	343.001	391.214	369.629	409.861	560.288	304.955	274.641	366.175	331.903	312.961	372.551
262172_at	TWN3	ribosomal protein S9. nuclear encoded component of the chloroplast ribosome	AT1G74970	2770.44	2596.76	2086.7	2118.28	2101.42	1870.77	3292.53	3283.84	3468.3	3149.74	3111.53	2956.46
262173_at	ALDH10A8	Arabidopsis thaliana similar to betaine aldehyde dehydrogenase	AT1G74920	569.146	704.771	750.013	577.881	576.258	642.517	483.636	562.058	544.774	578.563	631.558	622.698
262174_at	KJC1	NA	AT1G74910	892.186	673.239	876.379	502.62	520.938	532.05	705.678	689.755	763.097	670.936	621.786	681.31
262175_at	NDH-O	Encodes subunit NDH-O of NAD(P)H:plastoquinone dehydrogenase complex (Ndh complex) present in the thylakoid membrane of chloroplasts. This subunit is thought to be required for Ndh complex assembly.	AT1G74880	1037.78	898.464	1151.91	397.886	403.249	334.929	831.771	717.155	735.777	855.578	874.859	904.699
262176_at	ATKAS2	Encodes a plastidic beta-ketoacyl-ACP synthase II. involved in fatty acid elongation from 16:0-ACP to 18:0-ACP. Homozygous knock-out mutants are embryo lethal. indicating early embryo development is sensitive to elevated 16:0.	AT1G74960	642.291	636.746	693.345	601.449	553.105	551.741	739.398	823.146	771.998	822.051	806.446	812.204
262177_at	SID2	Encodes a protein with isochorismate synthase activity. Mutants fail to accumulate salicylic acid. Its function may be redundant with that of ICS2 (AT1G18870).	AT1G74710	97.035	71.0037	83.1659	525.68	352.622	268.765	48.8045	54.0341	53.9701	25.8179	31.4528	26.9891
262178_at	KOM	mutant has Altered morphology of pollen exine wall; Seven-Path Transmembrane Protein	AT1G77860	21.962	24.3793	30.858	25.0511	25.0511	26.9347	23.5255	20.0902	33.0899	23.6699	28.1291	37.1218
262180_at	PGM	NA	AT1G78050	45.0419	45.9355	66.2918	43.702	37.1982	42.1404	42.1404	70.4666	44.8612	38.0592	43.6412	37.4628
262181_at	NA	NA	AT1G78060	323.136	299.514	257.876	188.873	155.715	172.389	188.61	225.695	175.946	217.061	265.061	222.764
262183_at	ATG14a	NA	AT1G77890	68.5327	60.3823	65.5142	111.93	117.178	114.78	70.8526	68.8582	66.0943	61.3214	62.2428	76.8318
262186_at	NA	NA	NA	34.6657	36.0692	46.3433	17.5985	19.8781	23.5526	32.3959	24.06	28.2383	23.2293	23.366	27.4656
262188_at	NA	NA	AT1G77810	84.6323	113.25	81.7685	289.86	231.54	242.864	90.223	73.6284	102.11	82.3565	143.207	87.4001
262189_at	TrmE	NA	AT1G78010	126.702	126.322	122.314	102.864	98.4432	92.5143	118.585	114.252	100.784	153.216	124.479	118.313
262193_at	NA	NA	AT1G77840	399.432	408.382	308.835	520.692	536.594	507.407	396.866	398.75	389.437	394.56	356.665	395.685
262194_at	DJC65	NA	AT1G77930	1350.13	1219.32	1620.92	935.143	993.465	908.729	1124.88	911.943	1151.56	912.344	1016.06	1075.8
262195_at	NA	NA	AT1G78040	7538	7345.57	6914.22	6171.74	6114.96	5318.3	7447.3	7560.15	6728.83	6606	6541.48	5902.59
262196_at	MUB5	NA	AT1G77870	121.319	126.759	139.205	62.2218	58.1114	54.6285	123.736	106.53	100.496	75.9563	70.8126	59.9928
262197_at	ERF74	encodes a member of the ERF (ethylene response factor) subfamily B-2 of ERF/AP2 transcription factor family (RAP2.12). The protein contains one AP2 domain. There are 5 members in this subfamily including RAP2.2 AND RAP2.12.	AT1G53910	251.459	354.084	349.728	387.579	430.272	434.96	332.904	417.676	333.12	469.456	427.534	376.254
262198_at	ATPME2	encodes a pectin methylesterase	AT1G53830	13.3855	17.4503	25.2796	11.15	10.271	11.462	12.8233	12.5389	13.2679	13.7969	13.8	12.2532
262199_at	NA	NA	AT1G53800	51.856	49.2537	46.9003	48.3966	49.2096	48.779	45.9887	51.5434	49.8292	51.714	71.7154	63.151
262200_at	NA	NA	AT2G01070	115.432	123.698	95.3839	68.5423	85.7362	68.6911	113.957	121.1	90.2984	91.5114	92.3417	70.1321
262201_at	ORC4	Origin Recognition Complex subunit 4. Involved in the initiation of DNA replication. Regulated transcriptionally during cell cycle. peaking at G1/S-phase. Target of E2F/DF family of transcription factors. Interacts with all ORC subunits except ORC1b.	AT2G01120	33.7352	37.9297	27.5362	41.2972	32.707	40.8027	41.2834	57.8809	32.3217	46.5827	46.6855	24.7476
262202_at	TATC	mutant is Albino and pale green; Chloroplast Protein Translocation (tatC). Core subunit of the chloroplast Tat translocase. Integral chloroplast thylakoid membrane protein.	AT2G01110	1190.58	1004.43	1232.14	737.186	768.713	651.951	1202.1	1067.39	1331.77	1301.79	1449.47	1353.47
262203_at	NA	NA	AT2G01060	290.03	270.471	306.702	426.692	399.007	423.96	316.342	328.96	294.636	265.277	323.157	263.697
262204_at	NA	NA	AT2G01100	196.628	210.848	241.588	329.226	309.119	340.591	194.776	239.851	229.807	147.812	231.651	246.184
262205_at	NA	NA	AT2G01080	41.7954	44.9975	50.2541	36.9192	33.7639	35.979	48.0542	47.2644	49.9301	44.4977	43.0267	44.1555
262206_at	NA	NA	AT2G01090	385.662	377.17	372.394	329.133	333.364	301.889	423.44	413.484	369.213	421.719	432.148	308.083
262207_at	PDE343	Present in transcriptionally active plastid chromosomes. Involved in plastid gene expression.	AT1G74850	175.27	173.777	139.579	176.525	143.676	160.567	173.482	227.81	175.27	224.723	226.71	149.523
262208_at	GALT5	NA	AT1G74800	59.3788	52.6217	64.0569	44.5506	48.9807	49.2675	54.5338	64.7302	53.2938	44.685	55.7565	43.9245
262209_at	MCTP15	Encodes a putative transmembrane protein carrying four C(2) domains. suggesting that QKY may function in membrane trafficking in a Ca(2+)-dependent fashion. Mutant analysis shows that this gene is involved in organ development.	AT1G74720	244.815	250.138	239.793	196.367	167.96	191.341	262.684	252.028	222.997	228.908	194.998	180.483
262210_at	IQD31	NA	AT1G74690	298.254	177.872	131.895	215.43	195.655	184.277	143.898	176.441	107.024	182.28	262.773	186.796
262211_at	ORA47	encodes a member of the DREB subfamily A-5 of ERF/AP2 transcription factor family. The protein contains one AP2 domain. There are 15 members in this subfamily including RAP2.1. RAP2.9 and RAP2.10.	AT1G74930	43.3295	37.3752	47.0089	29.2466	26.5513	30.5727	120.63	52.9873	80.1742	54.2999	41.9911	60.5343
262212_at	ARR15	Encodes a nuclear response regulator that acts as a negative regulator in cytokinin-mediated signal transduction. Transcript accumulates in leaves and roots in response to cytokinin treatment.	AT1G74890	278.641	152.009	173.835	84.2511	61.9773	64.459	197.814	200.446	153.884	163.151	162.769	85.793
262213_at	NA	NA	AT1G74870	30.7323	39.5961	35.3507	30.6748	32.6152	30.5497	59.6553	42.3768	48.6699	33.0578	30.9965	39.5778
262215_at	NA	NA	AT1G74790	82.5608	76.7192	78.8438	108.481	133.593	125.784	132.067	120.114	142.774	113.959	111.187	171.78
262216_at	NA	NA	AT1G74780	111.252	107.751	110.647	79.0847	63.035	74.5772	100.012	91.1878	127.759	114.379	114.029	116.369
262218_at	BTSL1	NA	AT1G74770	19.7217	24.6645	20.4809	17.7554	18.3939	16.9135	19.223	19.2609	26.0676	18.2625	25.8958	23.4324
262219_at	NA	NA	AT1G74750	35.7508	33.1496	36.0675	66.0859	58.4106	47.6575	45.6125	46.136	44.9582	45.6125	36.759	37.1539
262220_at	CDPK1A	member of Calcium Dependent Protein Kinase	AT1G74740	26.1128	21.7878	27.6311	27.9394	32.2144	31.2995	24.5398	24.3351	19.8588	24.8876	21.9099	23.0993
262221_at	ARC3	Encodes ARC3 (Accumulation and Replication of Chloroplast 3). a chloroplast division factor functioning in the initiation of chloroplast division. ARC3 is a chimera of the prokaryotic FtsZ and part of the eukaryotic phosphatidylinositol-4-phosphate 5-kinase (PIP5K). Located on the outer surface of the chloroplast in a ring-like structure at the early stage of chloroplast division. The arc3 mutant has a small number of abnormally large chloroplasts in the cell.	AT1G75010	110.535	101.213	106.215	88.0236	89.1438	82.9981	82.1751	83.67	101.164	128.131	132.131	146.015
262222_at	TRZ1	Encodes a protein with RNAse Z activity suggesting a role in tRNA processing.	AT1G74700	51.1144	72.8801	69.3005	55.5847	56.9076	56.741	71.0048	64.6586	69.6602	82.63	64.006	62.7006
262223_at	NA	NA	AT1G74680	311.521	253.381	286.422	233.774	270.01	262.469	206.027	177.352	213.47	232.792	210.585	307.591
262224_at	OTP43	NA	AT1G74900	45.4965	42.9576	36.937	40.6916	40.5347	43.8621	51.4644	43.9601	43.3974	51.6787	39.8179	51.3164
262225_at	PME1	encodes a pectin methylesterase	AT1G53840	536.91	379.693	469.569	306.97	311.552	303.831	427.342	387.973	445.33	432.035	411.918	397.871
262228_at	PERK9	NA	AT1G68690	13.4645	14.8036	14.024	37.11	35.173	39.9571	15.2609	16.5242	15.2794	19.9676	15.5394	19.4304
262229_at	NA	NA	AT1G68620	20.3401	22.464	21.8338	728.733	1136.83	1401.78	18.2595	19.4369	18.2995	14.6552	35.6804	18.3832
262230_at	XYL1	Encodes a bifunctional alpha-l-arabinofuranosidase/beta-d-xylosidase that belongs to family 3 of glycoside hydrolases.	AT1G68560	350.998	290.039	363.827	291.437	224.199	274.201	322.565	374.26	315.155	444.733	497.101	382.482
262231_at	PHO1;H1	Encodes PHO1;H1. a member of the PHO1 family. Involved in inorganic phosphate (Pi) transport and homeostasis. Complements pho1 mutation.	AT1G68740	44.2521	48.1995	105.488	46.0987	50.7057	59.8956	48.28	54.2426	59.818	53.9773	52.0508	62.6271
262232_at	NA	NA	AT1G68600	1113.2	1667.15	1141.25	173.378	193.041	187.201	340.627	285.338	250.638	389.163	294.316	289.955
262233_at	CHR18	NA	AT1G48310	48.4289	40.9675	39.7389	40.3579	44.8211	43.853	38.2321	32.8239	35.3823	39.7389	38.1289	46.4514
262234_at	GCR1	encodes a protein similar to G-coupled receptor with 7 transmembrane regions. Overexpression studies suggest this gene is involved in dormancy and flowering. Reduction of expression results in decreased sensitivity to cytokinin.	AT1G48270	77.2573	61.3411	65.4518	66.7932	59.9498	61.4211	66.4918	66.376	79.4966	69.2734	70.6895	59.0596
262235_at	EMB3105	NA	AT1G48350	4262.33	3951.86	3447.44	3758.05	3148.62	3236.27	4586.47	4817.74	4366.3	3999.6	4546.27	4031.88
262236_at	NA	NA	AT1G48330	26.7855	25.9037	19.9526	22.3799	25.0865	20.7155	44.7478	38.8097	26.3415	47.7419	38.496	30.1487
262237_at	DHNAT1	NA	AT1G48320	284.301	281.683	276.775	541.418	565.974	492.284	185.995	177.287	231.44	150.01	117.295	177.645
262238_at	DGAT3	NA	AT1G48300	659.368	639.565	791.623	429.758	452.111	456.303	598.163	611.255	760.257	538.583	616.251	948.813
262239_at	NA	NA	AT1G48230	187.608	187.261	173.86	165.818	149.071	171.54	200.046	201.044	172.008	188.598	162.597	136.672
262242_at	FAN1	NA	AT1G48360	70.61	57.7073	68.3906	88.7308	56.5458	70.9459	61.0582	61.8626	65.72	82.3175	87.0342	97.027
262244_at	SnRK3.21	Encodes a member of the SNF1-related kinase (SnRK) gene family (SnRK3.21). which has also been reported as a member of the CBL-interacting protein kinases (CIPK17).	AT1G48260	74.4815	59.5214	69.2942	47.6787	56.6374	52.3542	60.8067	36.3012	52.8299	43.6906	45.3371	42.6814
262245_at	ATNPSN12	member of NPSN Gene Family	AT1G48240	169.727	189.36	161.53	106.658	98.8365	105.125	171.446	157.446	163.254	164.353	164.079	108.379
262246_at	AGO1	Encodes an RNA Slicer that selectively recruits microRNAs and siRNAs. There is currently no evidence that AGO1 Slicer is in a high molecular weight RNA-induced silencing complex (RISC). Mutants are defective in post-transcriptional gene silencing and have pleiotropic developmental and morphological defects. Through its action on the regulation of ARF17 expression. the protein regulates genes involved at the cross talk between auxin and light signaling during adventitious root development. AGO1 seems to be targeted for degradation by silencing suppressor F-box-containing proteins from Turnip yellow virus and Cucurbit aphid-borne yellow virus.	AT1G48410	449.259	500.008	533.488	580.939	477.271	623.818	571.937	644.47	589.068	662.141	616.251	607.077
262247_at	DCD	Encodes an enzyme that decomposes D-cysteine into pyruvate. H2S. and NH3. Only D-cysteine but not L-cysteine was converted by D-CDes to pyruvate. H2S. and NH3. There is conflicting evidence on its 1-aminocyclopropane-1-carboxylate deaminase activity. Involved in regulating ethylene levels.	AT1G48420	309.773	339.617	337.181	275.386	278.482	284.045	311.317	269.545	283.719	402.159	423.06	398.195
262248_at	YSL8	Arabidopsis thaliana metal-nicotianamine transporter YSL4	AT1G48370	56.177	60.0195	41.8859	83.0635	107.986	103.004	42.216	56.7252	72.1058	67.3123	55.2513	83.5609
262249_at	HYP7	Encodes a novel nuclear protein required for root hair initiation and ploidy-dependent cell growth. Its sequence has similarity to the C-terminal domain of mammalian DNA topo IIalpha. Shows in vitro DNA binding activity and is likely to be part of the topo VI complex by binding to subunit A.	AT1G48380	53.1767	52.5831	51.2095	49.9283	48.9481	44.6733	57.2656	57.226	40.8429	43.866	45.4465	49.6657
262250_at	IPGAL2	NA	AT1G48280	76.2823	64.4872	64.3726	73.6677	74.4208	77.9927	67.3324	75.0092	69.8012	63.572	67.3324	65.974
262251_at	NA	NA	AT1G53760	107.829	111.501	78.4223	156.627	150.287	153.36	132.908	128.746	121.766	130.904	131.494	98.7361
262254_at	GLIP5	Contains lipase signature motif and GDSL domain.	AT1G53920	38.8923	45.9783	31.1199	92.1586	84.4945	75.5765	39.0726	61.4464	43.2402	48.9735	51.1508	39.3126
262258_at	ATPAE1	Encodes alpha5 subunit of 20s proteosome involved in protein degradation.	AT1G53850	802.173	806.965	729.442	917.674	1171.35	992.681	1404.34	1322.21	1343.22	982.241	956.742	1059.32
262260_at	MLP34	NA	AT1G70850	11.438	12.593	9.40594	12.2071	11.329	12.2863	11.3915	10.9797	15.2277	12.2892	13.2837	12.9065
262261_at	CLE17	Member of a large family of putative ligands homologous to the Clavata3 gene. Consists of a single exon.	AT1G70895	47.6128	43.3377	30.2604	42.934	38.1683	35.0326	52.7486	64.3114	64.3636	68.3142	71.7241	59.7788
262263_at	ATPIN3	A regulator of auxin efflux and involved in differential growth. PIN3 is expressed in gravity-sensing tissues. with PIN3 protein accumulating predominantly at the lateral cell surface. PIN3 localizes to the plasma membrane and to vesicles. In roots. PIN3 is expressed without pronounced polarity in tiers two and three of the columella cells. at the basal side of vascular cells. and to the lateral side of pericycle cells of the elongation zone. PIN3 overexpression inhibits root cell growth. Protein phosphorylation plays a role in PIN3 trafficking to the plasma membrane.	AT1G70940	600.955	485.613	525.608	294.82	315.074	276.544	524.779	468.451	510.143	347.357	324.004	279.63
262264_at	AtNPC1	NA	AT1G42470	142.97	109.346	148.747	114.631	119.54	115.549	136.722	122.326	156.079	164.182	141.922	201.822
262271_x_at	NA	NA	NA	18.4797	20.0743	19.1657	18.3293	15.5987	19.9882	21.2762	16.5837	18.4797	19.4657	18.9881	22.7328
262272_at	NA	NA	AT1G42440	142.552	168.465	115.874	201.329	172.265	169.113	130.61	182.146	149.604	168.566	180.921	153.641
262273_at	NA	NA	NA	48.4272	46.022	47.5302	46.1977	50.2868	46.5632	45.4011	47.5302	52.5685	43.8174	49.8948	56.7454
262274_at	ATTADA	Encodes the chloroplastic A-to-I tRNA editing enzyme.	AT1G68720	193.761	166.929	174.041	162.684	152.291	181.287	141.928	173.484	171.327	159.597	195.105	171.139
262275_at	NA	NA	AT1G68710	59.4908	72.81	51.491	76.3985	120.574	130.251	47.1074	36.8074	33.5686	42.9117	35.6803	44.0971
262277_at	NA	NA	AT1G68650	149.891	239.633	213.997	203.206	216.986	190.87	147.828	148.617	132.739	170.399	204.362	186.983
262279_at	NA	NA	AT1G68630	17.1074	12.7344	18.8386	17.9873	22.3026	22.4811	15.0647	13.8565	15.0647	13.7202	13.8668	14.2496
262280_at	NA	NA	AT1G68580	323.014	273.474	299.401	385.861	343.404	353.916	298.417	351.633	356.86	339.296	339.178	268.672
262281_at	NPF3.1	NA	AT1G68570	441.905	884.629	1021.49	449.144	426.517	534.474	472.474	342.547	357.506	357.56	271.659	232.554
262283_at	PSRP3/1	NA	AT1G68590	4509.3	3800.27	3458.15	2877.19	2820.52	2681.09	3996.53	4073.06	3939.33	3949.01	4256.84	3919.79
262284_at	NIGT1.2	NA	AT1G68670	579.579	528.043	646.815	345.841	343.372	389.092	453.962	402.51	498.856	392.73	348.034	399.34
262285_at	NA	NA	AT1G68680	287.397	361.485	298.986	262.515	316.837	272.069	340.713	357.574	320.656	358.033	317.565	276.232
262286_at	NA	NA	AT1G68585	448.672	394.921	436.227	280.581	349.92	319.443	345.676	356.084	294.682	230.884	244.01	189.186
262287_at	AtClpS1	NA	AT1G68660	2933.42	2982.21	3360.75	1440.49	1391.73	1460.52	2524.3	2092.85	2629.03	2351.75	2280.69	2282.15
262288_at	NdhL	a subunit of the chloroplast NAD(P)H dehydrogenase complex. involved in PSI cyclic electron transport. Located on the thylakoid membrane. Mutant has impaired NAD(P)H dehydrogenase activity.	AT1G70760	1942.66	1451.74	1877.31	721.45	690.532	595.712	1576.09	1254.64	1397.59	1256.68	1481.29	1499.14
262289_at	NA	NA	AT1G70770	378.274	408.225	416.25	528.732	515.573	538.808	366.09	382.106	362.439	354.786	365.868	405.154
262290_at	NA	NA	AT1G70985	153.452	144.397	130.413	76.866	72.5838	65.2414	211.325	165.274	179.152	180.715	114.885	158.06
262291_at	CAR9	NA	AT1G70790	113.031	115.008	104.795	155.838	158.636	154.664	129.293	115.911	104.307	107.105	123.684	124.814
262292_at	TANG1	NA	AT1G27595	71.7937	66.5844	84.7978	73.1922	71.2543	71.6763	62.2891	70.0932	67.5062	78.889	87.8608	58.8971
262293_at	NA	Putative role in leaf development. Comparison of SALK_123839C to Columbia under normal growth conditions resulted in a trend toward increased leaf length in the mutant (P=0.13; median 22 for mutant.17 for Columbia) (Ann Stapleton and Delita Pardue. 2009. personal communication).	AT1G27640	39.3146	33.5405	36.6772	30.5198	32.7423	30.1526	33.1245	29.2326	30.8187	33.5905	30.1567	40.8201
262295_at	ATU2AF35A	U2 auxiliary factor small subunit. The atU2AF35a protein and its homolog. atU2AF35b. contain most of the conserved domains of hsU2AF35. including the psiRRM. one RS domain. two zinc fingers. and the two regions for interacting with U2AF large subunit. Both proteins lack the stretch of glycines present in human U2AF35. The sequences are overall 83% identical. and each Arabidopsis homolog shows approximately 70% similarity to hsU2AF35. U2AF(35) homologs were also identified from maize. rice and other plants with large-scale EST projects. Both genes are expressed in all major tissues. with atU2AF(35)a expressed at a higher level than atU2AF(35)b in most tissues. The expression patterns were different in roots: atU2AF(35)b expressed strongly in whole young roots and root tips and atU2AF(35)a limited to root vascular regions.	AT1G27650	83.117	104.216	89.2598	136.814	144.451	131.657	140.588	170.825	148.441	121.682	138.253	102.92
262296_at	CYCT1;3	NA	AT1G27630	70.2919	71.4161	81.1908	82.8062	79.1955	83.5742	94.2606	72.2087	86.0349	124.413	129.734	133.18
262297_at	I9H	Encodes a member of the GT43 family glycosyltransferases involved in glucuronoxylan biosynthesis: AT2G37090 (IRX9) and AT1G27600 (IRX9-L or I9H. IRX9 homolog); AT4G36890 (IRX14) and AT5G67230 (IRX14-L or I14H. IRX14 homolog). They form two functionally non-redundant groups essential for the normal elongation of glucuronoxylan backbone. I9H functions redundantly with IRX9. I14H is redundant with IRX14. IRX9 or I9H do not complement IRX14. IRX14 or I14H do not complement IRX9.	AT1G27600	153.185	140.541	174.234	172.187	137.045	158.863	146.287	147.193	153.185	169.879	165.972	155.73
262298_at	NA	NA	AT1G27530	1011.63	1095.56	1499.02	1009.62	1047.44	1311.41	899.87	965.253	907.006	932.683	1135.31	1184.91
262299_at	MNS5	NA	AT1G27520	179.989	156.022	153.683	159.151	148.688	151.36	135.857	123.168	122.38	168.239	162.596	149.636
262303_at	ATHB18	NA	AT1G70920	20.0245	19.8219	25.2361	19.7144	19.4852	20.3165	20.301	19.2371	23.0406	21.1366	18.4908	20.4264
262304_at	MLP43	NA	AT1G70890	1010.74	1320.25	773.741	641.54	516.693	564.767	1153.65	975.993	1288.04	1365.84	1371.85	1878.02
262307_at	NA	NA	AT1G71000	13.5954	12.5881	12.3951	13.4177	12.5881	11.3755	36.1175	17.5128	21.3011	12.7683	13.3685	14.8549
262308_at	FAB1C	Encodes a protein that is predicted to act as a phosphatidylinositol-3P 5-kinase. but. because it lacks a FYVE domain. it is unlikely to be efficiently targeted to membranes containing the proposed phosphatidylinositol-3P substrate. Therefore. its molecular function remains unknown.	AT1G71010	190.732	188.003	212.514	259.782	221.407	248.938	217.437	231.756	219.262	239.282	230.742	251.457
262309_at	NA	NA	AT1G70820	382.841	371.243	588.57	231.87	270.765	237.073	367.624	307.243	398.543	709.283	591.211	703.137
262310_at	MLP31	NA	AT1G70840	28.1502	22.7147	26.7319	24.5426	22.3476	23.6868	30.3024	25.0507	36.1889	28.5035	28.6867	39.9146
262312_at	MLP28	NA	AT1G70830	126.893	240.579	35.2959	476.25	307.814	401.394	369.971	545.683	346.622	546.924	626.373	501.365
262313_at	NA	NA	AT1G70900	452.308	412.98	467.889	219.611	214.032	212.308	375.019	265.557	303.654	257.937	236.427	275.317
262314_at	CAR7	NA	AT1G70810	453.122	750.076	861.684	962.105	1228.81	1436.36	434.268	370.43	513.155	481.934	448.402	575.565
262315_at	NA	NA	AT1G70990	26.0519	24.8336	19.649	23.6612	25.2186	23.7721	22.4435	22.4627	26.998	24.2216	21.6933	31.1191
262316_at	PAC	The pale cress (pac) mutant affects chloroplast and leaf development; mutants are ABA-deficient and accumulate lower levels of carotenoids and chlorophyll compared to wild type. PAC is probably involved in chloroplast mRNA maturation. Three alternative transcripts of this gene exist.	AT2G48120	169.444	139.083	136.205	158.657	121.815	165.823	156.256	198.379	150.722	169.911	161.921	138.98
262318_at	NA	NA	AT1G27620	31.8472	29.2785	30.3658	26.929	21.647	22.6221	21.8325	24.0958	28.1717	29.3292	31.478	40.3233
262322_at	NA	NA	AT1G27590	34.9879	27.1176	28.0094	27.3019	29.3703	28.806	34.8088	31.2768	39.2901	32.5137	24.3211	31.3944
262323_at	PGD1	NA	AT1G64190	786.266	802.251	725.256	842.137	815.502	688.971	871.876	838.819	814.46	839.957	734.603	653.925
262324_at	ATCHX16	member of Putative Na+/H+ antiporter family	AT1G64170	26.0721	28.7939	40.4057	56.2373	59.0367	71.7241	46.4379	31.207	38.7065	33.6916	31.5059	41.56
262329_at	RTN3	NA	AT1G64090	1272.24	1186.16	997.2	992.713	1053.77	988.388	1075.78	1081.92	1058.34	964.49	1008.45	844.805
262331_at	NA	NA	AT1G64050	82.2744	64.3703	71.9229	85.5858	79.5697	78.1821	65.83	71.5884	78.6074	58.8579	69.0629	87.6122
262338_at	GLXI-like;5	NA	AT1G64185	67.4569	49.5733	51.8381	49.9958	48.2887	45.4938	64.9934	72.449	63.7151	64.3203	77.5452	54.176
262341_at	UBC28	NA	AT1G64230	3623.14	3921.43	5664.2	3596.6	3535.47	4153.26	4010.31	3620.22	4885.53	3749.54	3712.19	3782.51
262342_at	CCHA1	NA	AT1G64150	364.994	368.416	373.981	222.073	239.37	211.53	377.619	330.977	397.493	383.731	335.186	360.074
262343_at	TOPP3	Encodes the catalytic subunit of a Type 1 phosphoprotein Ser/Thr phosphatase. expressed in roots. shoots and flowers.	AT1G64040	511.123	511.96	654.428	728.461	673.277	682.917	591.567	520.735	607.761	571.241	542.152	608.048
262344_at	RBOHF	Interacts with AtrbohD gene to fine tune the spatial control of ROI production and hypersensitive response to cell in and around infection site.	AT1G64060	59.5338	65.1422	93.9738	113.843	90.9798	97.2969	61.4371	51.0722	41.1679	56.1432	52.4229	69.3605
262345_at	NA	NA	AT1G64180	39.3334	37.6381	49.4526	35.0943	27.2713	29.4549	35.3386	28.6069	29.3511	34.6277	41.1479	34.355
262346_at	NA	NA	AT1G63980	385.082	439.128	407.555	376.903	287.834	341.724	385.082	491.369	424.193	376.401	438.024	387.424
262348_at	HULK2	NA	AT2G48160	216.995	155.606	149.746	186.882	129.594	155.464	147.696	172.197	196.579	194.06	222.635	217.289
262351_at	BGAL17	NA	AT1G72990	67.8264	91.1898	80.1554	94.7612	86.916	89.8279	85.1319	88.6701	86.916	85.7644	88.3197	81.2231
262352_at	NA	NA	NA	23.6	21.5293	21.4532	21.0252	18.6855	17.3899	16.8758	20.4522	29.2857	23.2315	19.9295	25.7772
262354_at	VHA-E3	NA	AT1G64200	389.272	515.581	478.404	228.679	209.021	246.098	345.908	291.733	343.285	313.914	293.895	230.3
262355_at	NA	NA	AT1G72820	291.959	283.026	372.551	259.134	230.443	185.966	269.755	262.833	293.146	319.16	292.021	225.061
262357_at	NA	NA	AT1G73040	57.0504	223.131	99.9906	53.2482	47.9287	69.3047	32.7965	30.5758	38.0771	30.4483	30.1917	56.3804
262360_at	PEPR1	Encodes a leucine-rich repeat receptor kinase. Functions as a receptor for AtPep1 to amplify innate immunity response to pathogen attacks.	AT1G73080	73.0752	68.0246	61.1432	142.842	124.519	119.334	76.0148	91.9591	72.5416	100.93	97.0037	128.073
262361_at	GTE3	Bromodomain and extra terminal domain family protein. Binds to acetyl-histone H3. Binding is reduced when GTE3 is SUMOylated by SIZ1.	AT1G73150	27.4076	27.1817	28.7297	27.2971	29.3596	29.179	27.1452	25.2322	25.0986	28.5988	26.6999	24.2103
262365_at	NA	NA	AT1G72870	23.927	26.2734	25.9157	22.8665	17.6224	25.0364	23.927	22.0322	32.3032	21.9511	26.9278	29.4373
262366_at	NA	NA	AT1G72890	161.944	127.294	181.292	288.402	379.932	410.562	129.676	105.486	122.72	132.84	107.196	94.9243
262367_at	VPS46.2	Encodes an ESCRT-related protein: CHMP1A/AT1G73030; CHMP1B/AT1G17730. CHMP1A and B mediate multivesicular body sorting of auxin carriers and are required for plant development. ESCRT: Endosomal Sorting Complexes Required For Transport machinery; CHMP: Charged Multivesicular Body Protein/Chromatin Modifying Protein.	AT1G73030	571.954	625.28	660.382	729.989	854.355	770.583	649.178	576.982	630.27	646.117	649.496	705.068
262368_at	LPA3	NA	AT1G73060	1996.94	1789.09	1829.21	1178	1157.46	991.43	1766.01	1661.55	1862.14	2046.92	1779.5	1896.9
262369_at	AtPPsPase1	NA	AT1G73010	10.563	12.7934	13.1494	34.236	87.3773	116.09	9.76837	10.5136	9.6103	10.0102	10.8174	11.4003
262370_at	NA	NA	AT1G73090	121.483	130.441	108.621	93.9058	92.8689	110.921	189.443	193.651	179.103	214.203	177.213	182.725
262371_at	NA	NA	AT1G73160	27.5931	26.7554	24.7285	22.5702	19.5329	25.349	21.2762	19.7671	24.5289	28.847	20.8171	27.6925
262372_at	ATI3C	NA	AT1G73130	47.6886	52.0958	54.7001	51.3649	47.4477	54.5976	37.1442	45.8789	41.7233	48.9854	48.1309	42.5279
262373_at	NA	NA	AT1G73120	16.1367	17.4169	17.5741	16.0211	16.7499	15.0548	18.9466	17.9627	21.607	17.2958	20.5052	23.01
262375_at	SUVH3	Encodes a SU(VAR)3-9 homolog. a SET domain protein. Known SET domain proteins are involved in epigenetic control of gene expression and act as histone methyltransferases. There are 10 SUVH genes in Arabidopsis and members of this subfamily of the SET proteins have an additional conserved SRA domain.	AT1G73100	79.74	94.2324	96.3851	86.8731	85.4475	92.491	81.8018	91.1605	85.7991	93.9085	84.5904	82.2801
262376_at	EDA17	Originally identified as a mutation that causes floral organs to fuse together. About 10-20% of mutants also have defects in ovules. Mutants have reduced fertility most likely as because of fusions that pistil emergence. The protein has similarity to the mandelonitrile lyase family of FAD containing oxidoreductases and is predicted to be secreted (SignalP).It is expressed in all tissue layers of roots. inflorescences. stems. leaves. and flowers and is also expressed in siliques. Expression is highest in inflorescence and flower tissue.Transmission of mutant alleles to the progeny shows non mendelian segregation- a percentage of mutant alleles revert back to a previous parental (e.g. grandparental) wild type allele. It has been suggested that an RNA template driven or other extra-DNA genomic mechanism may be responsible for the non-mendelian inheritance of HTH. Reversion events in alleles at other loci have also been observed to occur in plants with an hth mutant background indicating a genome wide effect.	AT1G72970	584.774	462.662	162.122	711.678	410.287	513.516	548.788	889.861	514.827	461.722	493.457	171.342
262377_at	NA	NA	AT1G73110	592.321	516.759	493.697	342.863	375.665	301.969	550.211	547.521	542.596	607.151	674.161	526.546
262378_at	ATHAP2C	Encodes a subunit of CCAAT-binding complex. binds to CCAAT box motif present in some plant promoter sequences. One of three members of this class (HAP2A. HAP2B. HAP2C). it is expressed in vegetative and reproductive tissues.	AT1G72830	58.532	67.7855	79.3988	79.9652	87.492	115.588	59.9814	54.5756	72.8949	43.1165	52.0675	54.7686
262379_at	TMEM16	NA	AT1G73020	127.927	88.8732	108.743	136.125	120.027	122.429	96.4135	104.958	95.6665	99.7929	118.495	77.1521
262380_at	NA	NA	AT1G72810	239.614	276.867	285.3	180.932	154.702	193.507	206.754	295.776	205.367	255.664	247.898	199.881
262381_at	NA	NA	AT1G72900	83.9333	51.2699	39.9321	497.297	511.213	337.816	133.757	95.7002	96.8844	108.524	70.0446	265.793
262382_at	NA	NA	AT1G72920	28.0885	25.185	25.4998	68.4013	73.4494	45.2882	67.8525	45.9088	47.8743	49.9528	36.6234	42.4254
262383_at	NA	NA	AT1G72940	140.109	102.812	121.599	189.94	194.066	116.339	232.23	168.444	150.521	141.852	101.909	164.541
262384_at	NA	NA	AT1G72950	24.6616	25.7347	29.0299	34.7095	32.2884	38.3292	23.5633	23.7123	30.0276	30.6813	26.3675	29.9062
262385_at	NA	NA	AT1G72960	24.9628	20.641	28.4582	19.3773	18.2823	19.1908	21.3781	18.4986	21.2993	18.9494	22.2459	22.6509
262388_at	USPL1	Encodes USPL1. a BURP domain protein targeted to the protein storage vacuoles. Overexpression of USPL1 affects seed development. protein storage vacuoles and lipid vesicles morphology and function.	AT1G49320	21.538	19.3592	20.9747	17.4678	17.0085	14.9648	19.5991	17.4616	33.7231	24.2669	24.3517	36.0916
262389_at	AtPERK7	NA	AT1G49270	21.0896	16.6752	17.1821	16.5534	15.2589	15.6584	18.9437	15.1304	19.6005	17.6768	18.3921	24.7694
262390_at	NA	NA	AT1G49260	39.8416	38.466	37.8728	42.3802	35.9033	40.8282	38.3729	38.1728	42.1744	38.0188	41.5703	51.8052
262391_at	GGPS6	encodes a mitochondria-targeted geranylgeranyl pyrophosphate synthase	AT1G49530	40.6538	38.3687	41.2574	42.5857	37.8617	37.7544	38.9376	35.2007	38.696	42.7873	47.3371	57.8172
262394_at	emb1273	NA	AT1G49510	420.447	416.893	376.856	314.146	278.514	325.03	450.233	497.723	408.117	464.055	413.755	376.856
262395_at	ELP2	NA	AT1G49540	58.9607	52.624	49.5953	74.062	74.2115	71.1094	66.3233	94.2921	66.1388	65.2807	65.6685	63.5792
262396_at	NA	NA	AT1G49470	461.53	470.346	993.974	359.999	345.78	479.938	471.805	292.701	325.301	415.001	341.483	436.291
262397_at	NA	NA	AT1G49380	655.799	575.369	668.412	290.693	331.308	262.895	561.715	571.546	501.812	757.083	682.32	710.725
262398_at	NA	NA	AT1G49350	89.6899	89.8298	116.987	97.0539	93.572	118.172	84.4494	92.5395	90.7793	92.4883	85.5275	85.8255
262399_at	NA	NA	AT1G49500	1661.05	1901.33	3186.86	856.169	1060.27	950.84	2137.83	1409.14	2086.31	2135.52	1919.96	2502.1
262400_at	RTV1	NA	AT1G49480	305.39	256.822	273.322	278.089	273.607	271.179	268.548	332.228	222.89	273.26	260.923	217.214
262401_at	ATRABG3E	encodes a small GTPase involved in membrane trafficking. Gene expression is induced by hydrogen peroxide and lines. Lines overexpressing the gene are more tolerant to high salt and hyperosmotic conditions.	AT1G49300	518.198	512.304	615.368	452.19	562.923	545.384	462.561	452.397	561.946	531.144	515.55	581.099
262402_at	TOM6	NA	AT1G49410	324.639	365.771	278.389	391.5	326.82	324.592	370.505	508.953	392.67	333.524	366.413	306.473
262407_at	NA	NA	AT1G34630	74.8305	68.052	100.995	86.0407	86.516	90.6203	102.502	91.3346	99.7926	82.2277	87.9186	83.1027
262408_at	CIPP1	NA	AT1G34750	131.489	150.074	98.8327	556.984	470.569	448.774	111.033	101.078	109.242	92.2679	95.3753	146.12
262409_at	NA	NA	NA	20.9308	20.6123	18.9758	20.2182	15.6874	17.7686	18.0768	17.4856	21.5509	19.0294	20.1317	22.3537
262410_at	NSE3	NA	AT1G34770	34.2989	32.4449	24.2825	47.8323	41.424	32.8602	32.0246	49.2117	32.6381	32.0646	32.6381	26.0613
262411_at	NA	NA	AT1G34640	263.236	190.913	154.503	127.794	114.084	106.141	211.075	207.578	211.46	188.143	161.698	112.165
262412_at	RHS5	Encodes a 14-3-3 protein. Binds H+-ATPase in response to blue light.	AT1G34760	247.419	142.354	335.902	40.5269	50.47	32.6878	140.317	80.6531	86.4627	81.1844	59.6511	139.28
262413_at	APRL4	Encodes a protein disulfide isomerase-like (PDIL) protein. a member of a multigene family within the thioredoxin (TRX) superfamily. This protein also belongs to the adenosine 5'-phosphosulfate reductase-like (APRL) group.	AT1G34780	187.843	169.091	201.752	112.452	133.947	113.837	216.065	177.338	222.211	259.941	206.214	244.737
262414_at	LACS2	Encodes a long chain acyl-CoA synthetase that catalyzes the synthesis of omega-hydroxy fatty acyl-CoA intermediates in the pathway to cutin synthesis. Required for repression of lateral root formation.	AT1G49430	184.346	149.713	120.334	140.1	106.115	117.259	152.261	184.59	171.857	153.814	170.633	140.035
262415_at	emb1129	NA	AT1G49400	192.102	238.555	175.223	189.56	193.857	169.68	200.741	266.599	223.538	235.775	224.074	177.316
262417_at	SIRB	encodes sirohydrochlorin ferrochelatase catalyzing the last step of the siroheme biosynthesis	AT1G50170	689.038	634.098	649.785	548.403	569.534	564.911	585.318	531.659	616.527	544.359	491.266	634.679
262418_at	ATHX	encodes a prokaryotic thioredoxin	AT1G50320	3875.96	3391.92	3554.51	2941.5	2998.48	2749.44	3196.04	2945	3359.12	3477.64	3244.08	3732.27
262419_at	NA	NA	AT1G50380	146.262	160.733	108.375	182.959	182.226	209.935	163.669	189.889	173.771	169.858	143.084	159.677
262420_at	TAF15	NA	AT1G50300	121.058	120.861	117.908	113.681	117.333	117.865	122.48	141.795	139.196	108.935	125.223	133.695
262421_at	NA	NA	AT1G50290	104.145	98.4966	102.764	37.8547	47.4202	34.985	95.3404	88.4886	116.522	102.321	57.8342	63.6645
262422_at	NA	NA	NA	396.21	379.771	449.377	467.231	511.626	592.475	403.151	346.502	435.702	331.116	387.677	371.282
262426_s_at	NA	NA	AT1G47640	276.45	315.916	268.949	466.132	413.603	381.618	371.259	400.12	232.241	370.674	354.671	264.291
262428_at	NA	NA	AT1G47570	165.793	132.665	142.843	156.627	113.964	144.956	115.832	141.1	127.56	127.571	178.83	124.184
262429_at	NA	NA	NA	18.7089	17.6998	23.3154	16.8617	17.9872	16.7396	17.6998	17.6998	18.3921	19.1391	17.2403	22.9174
262432_at	DTX33	NA	AT1G47530	379.152	397.191	365.504	476.084	400.785	463.101	417.679	456.357	434.761	447.396	434.36	365.831
262434_at	NA	NA	AT1G47670	62.0367	48.9866	37.2647	46.3961	37.0854	42.71	64.1383	63.9655	50.7227	69.5388	70.2804	66.8073
262436_at	NA	NA	AT1G47610	25.4246	25.9633	19.9649	22.6734	19.4483	20.4583	20.0203	19.5994	22.6383	24.3398	26.3091	31.598
262437_at	NA	NA	NA	26.4361	24.3859	26.3342	28.5655	21.802	25.0065	24.4401	24.2661	25.3678	27.3397	24.8971	35.9943
262438_at	NA	NA	AT1G47410	36.2892	43.2439	33.4475	27.4177	39.0501	28.3263	49.2122	48.9595	41.2286	32.8412	45.1152	30.8204
262440_at	SERPIN1	NA	AT1G47710	313.626	389.371	341.532	442.074	497.073	507.085	399.413	384.955	383.589	419.845	435.348	451.913
262441_at	OSB1	Encodes an organellar single-strand DNA binding protein. located in mitochondria. controls the stoichiometry of alternative mitochondrial DNA forms generated by homologous recombination.	AT1G47720	92.3059	96.8648	89.6057	91.1296	81.7853	87.4822	108.669	107.495	94.6798	81.702	92.5646	96.6517
262442_at	SDH5	NA	AT1G47420	995.833	1054.5	981.788	1370.99	1432.06	1289.73	1119.4	1165.3	994.9	992.373	1201.51	1125.31
262443_at	NA	NA	AT1G47655	28.74	26.2795	24.2567	20.0976	24.0966	21.5414	29.9832	21.9435	23.5135	23.5588	25.2991	25.8246
262444_at	NA	NA	AT1G47480	19.1793	19.1793	19.0768	21.3439	19.1793	23.7411	12.9411	14.0117	19.9462	15.7301	19.1793	22.6104
262450_at	NA	NA	AT1G11320	42.8237	41.337	39.9594	49.7872	42.2761	48.7005	40.6901	41.3204	43.3024	46.3569	38.7898	41.992
262451_at	SRF9	Encodes a receptor-like kinase protein with a predicted extracellular domain of six leucine-rich repeats and an intracellular serine-threonine kinase domain expressed throughout the developing root. Regulates expression of GLABRA2. CAPRICE. WEREWOLF. and ENHANCER OF GLABRA3. Required for floral organ shape. the development of the outer integument of ovules. and stem development. Regulates cell shape and cell division planes in the L2 layer of floral meristems and the L1-derived outer integument of ovules. Controls specification of epidermal root hairs. Participates in the coordination of cell morphogenesis between cell layers during floral development.	AT1G11130	61.0484	64.3909	48.5179	74.5768	45.3356	61.4396	86.2314	103.181	80.1095	107.197	73.6516	77.528
262452_at	NA	NA	AT1G11210	26.0723	32.1044	33.3682	22.9656	25.1339	27.3541	26.7822	14.2483	19.4352	26.685	24.3986	30.5683
262453_at	NA	NA	AT1G11240	179.015	181.419	149.04	190.172	212.404	178.986	159.457	205.693	178.986	145.975	220.632	165.651
262454_at	BFN1	Encodes a bifunctional nuclease that acts on both RNA and DNA involved in nucleic acid degradation to facilitate nucleotide and phosphate recovery during senescence. It has mismatch-specific endonuclease activity with wide recognition of single base mismatches as well as the ability to cleave indel types of mismatches (heteroduplexes with loops).	AT1G11190	23.9138	33.9298	33.728	31.9208	44.3878	28.5903	44.0708	42.0551	26.3817	34.0449	37.3657	30.8981
262455_at	MLO2	A member of a large family of seven-transmembrane domain proteins specific to plants. homologs of the barley mildew resistance locus o (MLO) protein. The Arabidopsis genome contains 15 genes encoding MLO proteins. with localization in plasma membrane. Phylogenetic analysis revealed four clades of closely-related AtMLO genes. ATMLO2 belongs to the clade IV. with AtMLO3. AtMLO6 and AtMLO12. The gene is expressed during early seedling growth. in roots. in vascular system of cotyledons and young leaves.and in fruit abscission zone; it was not expressed in anthers and pollen. as shown by GUS activity patterns. The expression of several phylogenetically closely-related AtMLO genes showed similar or overlapping tissue specificity and analogous responsiveness to external stimuli. suggesting functional redundancy. co-function. or antagonistic function(s). mlo resistance in A. thaliana does not involve the signaling molecules ethylene. jasmonic acid or salicylic acid. but requires a syntaxin. glycosyl hydrolase and ABC transporter.	AT1G11310	660.491	568.892	573.938	1270.72	1203.77	1305.7	431.661	385.443	411.452	599.204	617.504	1015.54
262456_at	STP1	Encodes a H+/hexose cotransporter.	AT1G11260	293.321	203.562	404.89	552.232	526.827	548.336	488.696	453.73	415.019	497.813	505.627	454.213
262457_at	NA	NA	AT1G11200	217.786	210.614	192.227	278.898	280.498	258.158	251.668	203.806	253.968	218.683	202.223	215.38
262458_at	NA	NA	AT1G11280	169.267	168.367	131.293	151.923	131.216	142.287	157.517	175.719	138.4	160.863	168.796	153.274
262459_at	NA	NA	AT1G50400	28.163	26.1767	27.3074	29.6619	25.1339	29.8597	24.146	22.9444	28.6347	29.8357	33.7657	36.513
262461_at	VIIIA	member of Myosin-like proteins	AT1G50360	41.5539	37.2387	29.2019	43.0774	52.6207	49.896	34.4873	29.8948	33.57	36.3408	31.5605	39.4757
262463_at	STP9	NA	AT1G50310	36.4197	27.3074	27.7509	26.6989	28.094	25.6484	24.5928	26.6989	34.2231	28.0023	30.1567	35.9336
262464_at	BPH1	NA	AT1G50280	28.9681	21.1371	26.146	11.7336	14.2649	11.9435	18.4228	15.3764	15.5665	16.2543	21.2177	18.2112
262465_at	NA	NA	AT1G50270	26.5397	22.5747	24.4115	23.2689	21.0174	22.2877	24.8556	23.9783	30.5912	26.5703	23.9783	26.3118
262466_at	NA	NA	NA	60.0439	44.5449	55.2219	50.2334	41.4692	43.1907	47.6561	49.089	66.8422	48.7995	48.6361	58.3784
262467_at	FU	The FUSED (FU) gene belongs to Ser/Thr protein kinase family and has a key role in the hedgehog signaling pathway known to control cell proliferation and patterning in fruit flies and humans . Arabidopsis thaliana genome has a single Fu gene. Cytokinesis-defective mutants. which we named two-in-one (tio). result from mutations in Arabidopsis Fu. Phenotypic analysis of tio mutants reveals an essential role for TIO in conventional modes of cytokinesis in plant meristems and during male gametogenesis. TIO is tightly localized to the midline of the nascent phragmoplast and remains associated with the expanding phragmoplast ring. This gene was previously annotated as two gene models. AT1G50230.1 and AT1G50240.1. however the experimental evidence exists (Oh et al. Current Biology. 2005) showing that these two models are in fact single gene. named FUSED.	AT1G50240	50.6868	48.2213	37.1483	100.629	71.2357	90.5741	63.3448	114.573	75.4431	83.1442	110.593	53.3601
262468_at	ACD	NA	AT1G50200	607.919	673.21	659.732	880.82	893.512	843.374	662.234	891.09	758.575	727.87	739.341	730.97
262473_at	FTSH1	encodes an FTSH protease that is localized to the chloroplast. Involved in the D1 repair cycle of Photosystem II. FtsH1 and FtsH5 are interchangeable in thylakoid membranes.	AT1G50250	2590.73	2844.02	3062.01	1774.93	1872.17	2098.3	2340	2246.85	2779.46	2905.74	2334.07	2996.12
262476_at	AtFYPP1	NA	AT1G50370	647.619	697.271	573.087	808.265	680.043	695.37	764.234	801.126	767.695	712.664	627.68	581.053
262478_at	NA	NA	AT1G11170	20.7986	18.7224	22.498	18.324	18.9546	18.6176	21.0665	19.5331	20.8073	19.9302	20.4813	25.5356
262481_at	NA	NA	AT1G17080	807.947	834.536	881.329	870.774	1096.75	1066.62	672.724	615.21	729.617	556.688	610.54	614.002
262482_at	SRG1	Encodes a novel member of the Fe(II)/ascorbate oxidase gene family; senescence-related gene.	AT1G17020	15.3988	30.1618	21.7084	55.4644	81.0779	106.816	19.7546	14.9973	18.2592	20.8527	20.7014	18.0509
262483_at	FUG1	Encodes a chloroplast localized protein with similarity to translation initiation factor 2. Can complement loss of INFB in E.coli suggesting FUG1 does function as a translation initiation factor in vivo. Identified as a suppressor of the leaf variegation mutant var2-6. Suppression is only seen in hypomorphs as complete loss of function alleles are embryo lethal.	AT1G17220	2221.66	2509.8	2761.52	2028.78	1849.7	1889	2014.07	2387.33	2375.88	2565.47	2712.64	2202.36
262484_at	ATSWI3C	a member of the Arabidopsis SWI3 gene family. Protein physically interacts with ATSWI3B and ATSWI3A. the other two members of the SWI3 family. Homologous to yeast SWI3 & RSC8. components of the SWI/SNF and RSC chromatin remodeling complexes. Referred to as CHB3 in Zhou et al (2003).	AT1G21700	161.377	155.305	167.098	190.945	152.746	187.189	121.981	153.726	128.033	142.084	207.848	192.736
262486_at	NA	NA	AT1G21740	53.2416	47.6387	78.0277	53.2416	66.2843	87.3098	44.0327	43.4581	50.0862	46.4588	46.0261	55.6506
262487_at	UBN1	NA	AT1G21610	47.8865	44.4636	40.3641	48.1167	46.2991	45.6781	38.1984	38.7544	33.6434	40.3995	36.3826	41.2692
262488_at	NA	NA	AT1G21830	250.79	123.132	206.794	120.127	133.637	137.798	219.66	203.814	180.301	182.071	150.859	163.178
262490_at	UREF	Encodes a urease accessory protein which is essential for the activation of plant urease.	AT1G21840	107.408	83.0683	98.7713	71.677	79.3165	80.6657	109.816	104.934	85.8803	91.2016	75.2142	77.6575
262491_at	SECA2	Encodes a component of the thylakoid-localized Sec system involved in the translocation of cytoplasmic proteins into plastid. Loss-of-function mutations result in arrest at the globular stage and embryo lethality.	AT1G21650	23.0523	20.8949	18.901	21.7168	20.4863	21.6909	21.6998	26.4309	19.7083	27.4907	19.8756	17.3235
262492_at	AtEH2	NA	AT1G21630	264.196	227.624	231.832	197.66	229.576	210.698	241.947	224.638	220.995	241.356	204.934	219.815
262493_at	AUXILIN-LIKE3	NA	AT1G21660	271.475	252.837	236.719	227.918	217.575	214.047	228.442	210.698	264.664	228.644	196.383	250.132
262494_at	VETH2	NA	AT1G21810	15.4297	16.0685	17.924	23.504	19.9002	19.6359	16.5402	22.9053	17.8893	17.3715	23.4192	22.8103
262495_at	NA	BTB/POZ domain-containing protein. Contains similarity to gb:AJ000644 SPOP (speckle-type POZ protein) from Homo sapiens and contains a PF:00651 BTB/POZ domain. ESTs gb:T75841. gb:R89974. gb:R30221. gb:N96386. gb:T76457. gb:AI100013 and gb:T76456 come from this gene;supported by full-length. Interacts with CUL3A and CUL3B.	AT1G21780	208.205	186.404	242.282	159.326	170.85	186.383	194.546	154.596	192.348	168.079	136.198	164.499
262496_at	NA	NA	AT1G21790	155.498	210.778	226.266	92.3862	105.236	102.261	167.393	147.108	136.363	142.953	120.355	136.225
262497_at	PBC1	20S proteasome beta subunit PBC1 truncated protein (PBC1)	AT1G21720	944.717	1058.93	1068.91	1254.18	1542.54	1307.49	1478.52	1589.24	1390.41	1128.75	1027.93	1066.57
262498_at	ATOGG1	Encodes 8-oxoguanine-DNA glycosylase. DNA repair enzyme.	AT1G21710	102.89	116.098	115.266	109.567	94.2703	100.952	121.87	113.277	111.78	124.43	111.796	91.2209
262499_at	NA	NA	AT1G21770	859.563	858.706	1060.96	690.185	991.814	892.993	821.893	744.883	762.462	696.795	721.514	726.398
262500_at	FBP7	This gene is predicted to encode an F-box protein that is evolutionarily conserved between Arabidopsis and other eukaryotes including S.cerevisiae and humans. It may play a role in regulating translation under conditions of temperature stress. FBP7 transcript levels are increased at high and low temperatures.	AT1G21760	699.984	603.235	667.248	528.827	556.321	603.598	662.228	510.541	637.972	613.664	503.784	509.953
262501_at	EMB1968	NA	AT1G21690	122.296	123.919	122.178	154.793	141.012	166.272	128.441	198.625	112.262	164.296	182.283	147.755
262502_at	PTAC6	Present in transcriptionally active plastid chromosomes. Involved in plastid gene expression.	AT1G21600	324.339	297.939	271.179	281.68	259.289	276.184	364.655	433.1	346.645	564.693	516.158	436.326
262503_at	NA	NA	AT1G21670	99.5741	158.357	162.888	191.82	355.062	287.965	220.454	170.133	193.641	270.738	207.795	325.081
262504_at	PDIL1-1	Encodes a protein disulfide isomerase-like (PDIL) protein. a member of a multigene family within the thioredoxin (TRX) superfamily; isoform contains non-consensus GA donor splice site at intron 9. Transcript levels for this gene are up-regulated in response to three different chemical inducers of ER stress (dithiothreitol. beta-mercaptoethanol. and tunicamycin). Neither AtIRE1-2 nor AtbZIP60 appear to be required for this response.	AT1G21750	566.253	705.326	455.476	1828.56	1569.83	1788.43	384.611	502.69	363.089	538.949	778.134	526.57
262505_at	NA	NA	AT1G21680	409.853	366.777	520.02	499.634	523.488	512.631	887.443	675.032	978.225	1015.78	684.063	1139.46
262506_at	ATNADK2	Encodes a protein with NAD kinase activity. The protein was also shown to bind calmodulin.	AT1G21640	516.404	465.417	637.346	368.687	416.76	421.236	450.07	461.414	568.075	515.47	461.622	557.109
262507_at	RDA2	NA	AT1G11330	201.592	278.595	83.3902	438.619	462.809	464.212	147.486	138.752	141.552	131.32	143.793	159.078
262508_at	EGM1	NA	AT1G11300	81.6961	58.3345	33.8048	98.7996	75.0405	96.396	35.5163	43.7294	49.8408	53.4863	64.1173	50.1426
262509_at	CRR22	Pentatricopeptide Repeat Protein containing the DYW motif. Required for editing of multiple plastid transcripts. Endonuclease activity.	AT1G11290	55.0468	39.7869	38.5608	51.5286	38.2157	50.517	42.5984	43.4716	48.6071	64.5512	54.8553	63.7653
262510_at	NA	NA	AT1G11270	42.1567	38.1394	54.537	36.927	38.4787	41.4573	41.4573	35.3952	41.1472	45.7542	48.3387	48.8186
262511_at	SYP125	member of SYP12 Gene Family	AT1G11250	21.7046	21.5072	29.6861	19.4216	19.7057	20.7238	21.6415	22.6597	28.8981	21.4031	19.5291	21.0952
262512_at	NA	NA	AT1G17145	169.972	140.117	154.404	125.212	127.627	116.794	127.627	123.639	109.039	127.627	144.533	152.278
262513_at	NA	NA	AT1G34270	82.0229	65.1986	72.4754	61.0446	55.2882	61.9187	67.5911	68.1863	68.246	55.0044	74.4851	55.4595
262514_at	anac017	NA	AT1G34190	427.311	391.074	434.471	519.874	532.353	568.02	335.632	344.468	337.262	391.767	311.9	432.994
262515_at	NA	NA	AT1G34200	101.722	117.208	119.174	138.989	144.771	137.05	135.65	144.039	145.084	137.124	148.531	136.544
262516_at	GSTU26	Encodes glutathione transferase belonging to the tau class of GSTs. Naming convention according to Wagner et al. (2002).	AT1G17190	102.809	89.9014	56.8793	30.7519	29.89	30.5043	67.1	60.361	68.2761	56.2047	60.9132	36.0358
262517_at	GSTU25	Encodes glutathione transferase belonging to the tau class of GSTs. Naming convention according to Wagner et al. (2002).	AT1G17180	13.8991	15.3784	16.5301	27.2122	56.3875	21.8077	304.228	117.563	87.1745	15.3892	14.1182	20.0079
262518_at	GSTU24	Encodes glutathione transferase belonging to the tau class of GSTs. Naming convention according to Wagner et al. (2002).	AT1G17170	12.6602	20.5233	22.0954	633.387	871.851	482.529	1490.89	1014.22	1477.33	319.17	297.499	578.202
262519_at	RBSK	NA	AT1G17160	272.382	258.537	290.819	248.891	236.232	233.261	267.217	245.717	289.506	256.405	263.309	247.471
262521_at	CWC16b	NA	AT1G17130	177.201	158.465	151.595	173.198	182.921	177.266	153.203	182.024	173.777	133.222	178.724	148.17
262522_at	CAT8	Encodes a member of the cationic amino acid transporter (CAT) subfamily of amino acid polyamine choline transporters. Does not mediate efficient uptake of basic amino acids in yeast or Xenopus systems but can transport neutral and acidic amino acid analogs.	AT1G17120	314.003	241.736	279.665	188.615	191.29	167.113	294.273	231.431	279.602	286.703	239.847	235.008
262523_at	UBP15	Encodes a ubiquitin-specific protease. and its activity has been confirmed in an in vitro assay. ubp15 mutants have defects in cell proliferation. and the associated processes of leaf. root. stem. flower. and silique development. UBP15 can be found in the nucleus and cytoplasm in transient assays. Though UBP15 is expressed in many tissues. UBP15 transcript levels are higher in rosette leaves and inflorescences than in other parts of the plant.	AT1G17110	191.654	150.877	155.414	163.616	148.704	190.067	109.596	144.802	125.836	149.957	207.57	221.171
262524_at	STIPL1	NA	AT1G17070	86.3668	75.8209	59.767	103.816	106.528	105.6	69.7708	83.5763	79.072	72.5239	81.8021	69.2441
262525_at	CYP72C1	Encodes a protein with similarity to other cytochrome P450's and is a homolog of BAS1. Over expression causes a dwarf phenotype resembling brassinolide resistant mutants. Double mutant analysis of sob7/bas1 loss of function mutants suggests these genes have redundant functions in light responsiveness. SOB7 may function in metabolizing brassinolides. Expressed in leaf. root. stem and silique but expression highest in flower and cauline leaves. Dominant overexpressing plants have dwarf phenotype. short siliques/seeds. rounded dark green leaves and short hypocotyls in light and dark. Loss of function alleles result in plants with long hypocotyls.	AT1G17060	24.1156	17.1402	16.4613	20.254	19.9344	15.1402	23.4622	17.1872	22.2266	22.5238	22.3003	27.0176
262526_at	AtSPS2	Encodes a protein with solanesyl diphosphate synthase activity.	AT1G17050	735.205	755.72	651.578	435.885	448.244	403.447	633.07	651.908	769.62	564.233	474.587	610.028
262529_at	RLP3	NA	AT1G17250	37.6042	40.745	43.7691	50.0415	44.7022	54.8555	31.0387	31.0995	38.9333	35.8583	36.2867	55.7688
262530_at	RLP2	Encodes a CLAVATA2 (CLV2)-related gene. Complements the clv2 mutant when expressed under the control of the CLV2 promoter.	AT1G17240	20.4636	21.1013	18.6891	20.6291	18.9694	21.0976	14.915	12.8661	15.1937	15.0333	14.0058	18.2883
262531_at	NA	NA	AT1G17230	37.9899	29.7025	33.6437	40.9233	54.4022	43.8656	38.7892	36.5327	38.2285	41.9465	49.5864	43.9504
262532_at	ATILP1	NA	AT1G17210	162.871	160.484	163.868	177.667	157.346	191.59	181.689	180.699	194.791	175.73	164.186	167.951
262533_at	NA	NA	AT1G17090	32.304	36.9667	26.6998	27.3212	33.8187	26.1599	35.0436	35.8007	25.5022	47.2358	31.7497	25.4693
262534_at	STATLA	Encodes a protein that contains an SH2 domain. It can pull down a 120-kD tyrosine-phosphorylated protein in vitro. It is predicted to act as a transcription factor.	AT1G17040	57.6549	45.8337	67.7878	49.7974	48.9254	39.6317	52.6032	50.582	53.7529	54.6075	39.6958	67.0133
262536_at	HBP1	NA	AT1G17100	1266.98	1468.8	1355.25	862.945	819.968	966.967	1431.82	1484.54	1391.95	1454.8	1191.1	1010.62
262538_at	RIP1	Encodes a ROP/RAC effector. designated interactor of constitutive active ROPs 1 (ICR1). that interacts with GTP-bound ROPs. ICR1 is a scaffold mediating formation of protein complexes that are required for cell polarity. ICR1 is comprised of coiled-coil domains and forms complexes with itself and the exocyst vesicle-tethering complex subunit SEC3.	AT1G17140	82.8462	67.1997	45.7559	72.245	59.9459	46.9928	59.3007	69.0447	58.8926	62.685	66.5712	49.1659
262539_at	CASPL2A1	NA	AT1G17200	1231.4	894.046	754.785	633.198	556.373	587.574	1107.7	1050.9	1077.28	908.919	806.246	719.103
262540_at	FAB1D	Encodes a protein that is predicted to act as a phosphatidylinositol-3P 5-kinase. but. because it lacks a FYVE domain. it is unlikely to be efficiently targeted to membranes containing the porposed phosphatidylinositol-3P substrate. Therefore. its molecular function remains unknown.	AT1G34260	206.801	152.746	179.025	248.977	242.393	235.059	144.556	161.639	179.484	202.604	189.758	346.949
262542_at	anac016	NA	AT1G34180	27.9314	23.4211	26.7237	59.2031	60.8145	84.0694	22.9799	28.3647	35.4327	25.0933	21.6042	24.4731
262543_at	EPF2	Encodes a secretory peptide EPF2 expressed in proliferating cells of the stomatal lineage. known as meristemoids. and in guard mother cells. the progenitors of stomata. Controls asymmetric cell divisions during stomatal development. EPF2 is related to EPF1. also involved in stomatal development.	AT1G34245	21.5235	32.0431	16.2722	60.8484	41.7148	55.0637	59.9848	106.888	45.4112	42.0534	52.6785	25.8073
262544_at	PCP1	NA	AT1G15420	160.582	195.794	125.412	203.723	174.922	205.176	204.967	291.355	199.727	200.416	215.61	178.112
262546_at	ZIP10	member of Fe(II) transporter isolog family	AT1G31260	22.0956	19.811	22.6338	19.2555	16.6766	17.3362	21.5163	18.0346	22.7517	16.6426	22.0479	21.1389
262548_at	AGO2	An Argonaute gene	AT1G31280	65.4179	48.5716	51.2567	72.6514	75.2715	64.8935	69.6181	57.469	60.101	50.5357	44.6395	68.354
262551_at	NA	NA	NA	212.811	314.593	307.79	248.801	283.805	211.52	301.851	325.967	248.351	300.508	366.397	313.962
262552_at	KUF1	NA	AT1G31350	20.3676	23.7308	20.7757	18.7116	18.743	16.8938	21.4721	17.3063	20.9393	21.1104	15.1799	21.1701
262553_at	ATRECQ2	Encodes a (d)NTP-dependent 3'->5' DNA helicase. This protein can also disrupt D loop structures and may mediate branch migration of Holliday junctions when tested in vitro. The unwinding activity of the enzyme depends on the presence of divalent cations (Mg2+. Mn2+. or Ca2+. but not Zn2+).(d)NTPs are also required with ATP and dATP supporting the greatest amount of DNA unwinding in vitro.	AT1G31360	22.1763	21.2843	23.0782	20.3495	21.6683	22.8535	16.2378	19.3536	18.1002	21.1118	23.3976	16.2483
262557_at	PSAF	Encodes subunit F of photosystem I.	AT1G31330	10662.1	10590.4	11144.6	9850.63	10644	10479.8	11475.6	10932.1	10783.3	11395.8	12302.3	12869.3
262558_at	NA	NA	AT1G31335	120.016	125.351	154.503	143.496	126.844	140.425	217.131	231.459	163.064	189.651	159.446	143.496
262559_at	NA	NA	AT1G31300	571.656	494.77	629.413	330.184	335.921	306.209	570.889	479.609	581.064	579.586	474.42	507.804
262560_at	NA	NA	AT1G34280	26.5151	21.6523	29.0617	26.4514	22.0551	25.7743	21.4523	23.999	28.9975	24.1377	29.8545	26.6754
262561_at	NA	NA	AT1G34340	126.152	139.712	151.722	100.282	90.7987	103.181	114.288	111.602	95.8687	116.728	138.931	140.591
262562_at	ISTL1	NA	AT1G34220	217.046	163.364	196.594	201.93	212.43	253.464	169.078	154.503	203.965	202.895	201.862	204.632
262563_at	ATSERK2	Plasma membrane LRR receptor-like serine threonine kinase expressed during embryogenesis in locules until stage 6 anthers. with higher expression in the tapetal cell layer. SERK1 and SERK2 receptor kinases function redundantly as an important control point for sporophytic development controlling male gametophyte production.	AT1G34210	157.65	178.246	168.555	133.795	126.558	137.881	177.244	197.888	164.564	161.755	185.743	133.889
262565_at	PSI1	NA	AT1G34320	123.216	120.981	135.231	105.223	104.653	102.424	108.148	110.455	117.712	120.862	116.69	117.541
262566_at	ARF12	NA	AT1G34310	662.017	584.31	628.174	523.897	494.426	436.77	589.441	573.418	668.163	696.13	781.005	755.482
262567_at	NA	NA	AT1G34300	95.6881	91.9655	111.547	116.051	143.979	156.76	103.231	88.4886	106.92	100.844	81.3892	116.271
262569_at	NA	NA	AT1G15180	268.401	276.979	227.755	168.373	219.49	152.75	376.917	404.662	365.96	377.361	329.671	213.106
262570_at	NA	NA	AT1G15200	112.015	116.209	92.7445	150.889	142.224	147.97	104.389	157.497	91.2327	116.462	179.573	122.552
262571_at	NA	NA	AT1G15430	97.8282	85.2908	106.711	241.792	245.929	193.379	182.661	113.673	139.22	98.5123	90.8727	149.211
262572_at	FNRL	NA	AT1G15140	825.869	856.046	792.189	742.616	767.765	726.182	994.345	963.989	1146.99	1187.25	1125.52	1076.41
262573_at	PDF1A	encodes a peptide deformylase-like protein. Removes N-formyl groups. a prerequisite for the action of methionine aminopeptidase during protein synthesis. Targeted to mitochondria. Requires Zn for catalysis.	AT1G15390	376.656	400.474	291.529	407.054	397.843	355.233	541.762	569.552	495.202	539.613	519.094	434.943
262574_at	NA	NA	AT1G15230	240.718	222.848	278.651	181.684	175.447	174.341	208.876	207.204	181.285	185.864	215.451	176.975
262576_at	NA	NA	AT1G15280	102.229	79.5332	90.071	83.4369	81.2486	80.4545	77.9367	88.8861	91.6669	87.7609	63.2953	98.803
262577_at	REC3	NA	AT1G15290	336.263	273.353	260.876	309.952	248.476	283.127	246.56	302.939	249.344	310.932	327.222	279.638
262580_at	NA	NA	AT1G15330	30.7045	23.5666	26.6194	27.793	18.4005	21.8856	25.2219	23.9433	33.5962	26.6932	33.8647	31.8301
262581_at	LOLITA	NA	AT1G15370	721.073	643.583	672.904	609.088	609.812	580.804	733.576	647.395	735.064	646.262	621.007	594.45
262582_at	NA	NA	AT1G15410	308.257	219.002	243.948	80.4637	77.3616	80.6312	176.747	153.176	193.169	125.363	141.724	140.566
262583_at	AtPSS1	NA	AT1G15110	33.59	32.9801	38.5608	39.0674	37.561	38.0855	35.8904	35.8362	42.945	36.4042	34.8644	43.9845
262584_at	ATPWP2	NA	AT1G15440	69.9869	98.249	56.5008	111.412	110.268	108.54	96.7624	163.301	107.368	114.612	113.237	81.402
262585_at	ATBOR4	Encodes a efflux-type boron transporter. Over-expression improved plant growth under B toxic conditions.	AT1G15460	27.4773	30.0846	30.3519	25.3196	24.5812	25.9056	26.0041	28.3628	26.0041	29.868	26.8716	39.172
262586_at	POCO1	NA	AT1G15480	19.0631	15.0609	14.0052	16.7541	16.5866	14.8066	18.5277	24.8944	20.04	19.2636	21.9099	18.6914
262587_at	NA	NA	AT1G15490	70.9916	60.1314	57.811	46.5583	35.8931	41.33	56.4297	55.4193	62.2068	50.7215	55.3335	50.5133
262588_at	NA	NA	AT1G15130	168.568	160.72	181.564	230.64	236.889	248.692	165.446	149.941	198.297	165.946	146.597	195.124
262590_at	RHA2A	Encodes a putative RING-H2 finger protein RHA2a.	AT1G15100	309.859	489.303	317.638	217.98	208.063	211.407	305.964	223.911	205.635	212.311	175.147	230.481
262591_at	CCMH	Encodes a protein with oxidoreductase activity present in the inner membrane of mitochondria. CCMH is postulated to play a central role in mitochondrial cytochrome c maturation. probably as part of a heme lyase complex that also holds activity of reducing apocytochrome c. CCMH interacts with apocytochrome AtCYTc-a and is shown to be present in a 500 kDa-complex along with CcmFN2.	AT1G15220	49.7799	42.0676	42.4631	28.8042	35.2861	32.886	49.7936	39.1709	37.2908	37.4913	38.041	27.2624
262592_at	NA	NA	AT1G15400	491.947	466.148	483.533	443.515	473.174	457.859	431.703	386.349	478.121	349.319	382.929	395.718
262593_at	NA	NA	AT1G15120	1261.23	1236.93	938.934	1418.61	1492.93	1152.5	1248.31	1269.95	965.784	1214.91	1157.49	938.644
262594_at	NA	NA	AT1G15250	250.042	319.777	133.298	256.437	240.976	226.698	278.099	393.288	239.652	297.03	289.562	226.341
262595_at	SHN1	Encodes a member of the ERF (ethylene response factor) subfamily B-6 of ERF/AP2 transcription factor family. The protein contains one AP2 domain. There are 12 members in this subfamily including RAP2.11. This gene is involved in wax biosynthesis. Over-expression of the gene results in glossy leaf phenotype and increased drought tolerance. Two closely related genes. AT5G25390 and AT5G11190 have similar phenotypes when over-expressed. Strong expression levels in flowers. Binds to the promoter of LACS2.	AT1G15360	24.334	18.4608	19.0712	18.9592	16.112	17.6955	18.468	23.6517	22.9093	18.2427	18.6919	23.2088
262596_at	LPP2	Encodes phosphatidic acid phosphatase. Involved in ABA signaling. Functions as a negative regulator upstream of ABI4. Expressed during germination and seed development. Expressed overall in young seedlings. in roots. hypocotyls. and vascular cells of cotyledons and leaves of 10 day-old seedlings. in flower filaments and stem elongation zones. Not expressed in anthers. pollen nor petals.	AT1G15080	40.9169	39.6197	49.9012	33.399	27.8047	34.0249	38.395	48.4254	51.6106	57.4148	57.3117	48.8469
262597_at	NA	NA	AT1G15470	121.372	146.997	130.542	132.354	128.38	114.528	120.437	139.291	125.14	116.192	131.086	132.523
262598_at	NA	NA	AT1G15260	738.769	561.546	472.07	239.687	213.722	188.708	414.406	510.015	474.296	324.188	429.232	325.559
262599_at	NA	NA	AT1G15350	156.58	151.739	195.107	113.253	112.296	109.18	165.326	123.72	192.792	129.138	138.102	205.913
262600_at	MBD10	Protein containing methyl-CpG-binding domain.Has sequence similarity to human MBD proteins.	AT1G15340	176.045	146.07	116.516	218.321	222.479	240.634	148.699	241.836	127.4	161.654	254.069	213.455
262601_at	ATHSRP54A	54 kDa protein subunit of SRP that interacts with the signal peptide of secreted proteins	AT1G15310	17.5833	25.8273	16.4577	16.272	17.7997	18.7126	17.6937	18.5398	17.7078	20.5772	19.8839	24.1655
262602_at	NA	NA	AT1G15270	840.7	977.677	1061.56	723.957	792.497	773.562	1032.93	1043.13	739.119	809.242	942.245	736.603
262603_at	GLYI4	NA	AT1G15380	28.1197	23.229	21.0366	42.9403	42.367	49.5056	19.2694	19.71	22.3711	19.7659	27.622	20.5772
262604_at	NA	NA	AT1G15060	224.172	184.625	223.365	134.528	155.661	150.648	190.018	148.226	157.103	167.669	139.593	183.344
262605_at	NA	NA	AT1G15170	61.3574	65.4742	67.4205	51.7363	52.6526	46.4719	79.2561	88.0903	104.178	102.788	88.717	80.0348
262606_at	NA	NA	AT1G15190	36.1151	35.0955	38.466	40.3967	28.9906	30.958	38.1773	32.5289	39.7882	36.5856	43.3447	50.9278
262607_at	NA	NA	AT1G13990	239.094	414.334	478.079	1016.17	1186.37	1159.52	754.697	556.86	890.749	507.263	417.373	654.91
262609_at	NA	Involved in response to salt stress. Knockout mutants are hypersensitive to salt stress.	AT1G13930	3881.32	3888.02	4908.36	2079.01	2545.8	2270.89	4588.74	3408.51	3835.28	4135.55	4046.74	5942.99
262610_at	UCP3	NA	AT1G14140	215.407	198.299	184.07	165.795	198.898	191.535	168.46	196.337	182.49	191.018	184.22	183.22
262611_at	NA	NA	AT1G14060	36.2882	48.7325	44.4445	77.1703	59.0938	61.2373	60.4877	88.4818	71.6292	41.1723	60.9496	48.035
262612_at	PQL1	Encodes a subunit of the NAD(P)H dehydrogenase complex located in the chloroplast thylakoid lumen.	AT1G14150	2715.61	1978.8	2554.84	795.334	702.416	690.097	1794.34	1500.88	1827.42	1938.12	1706.4	1932.96
262613_at	WRKY4	Encodes WRKY DNA-binding protein 4 (WRKY4).	AT1G13960	86.6685	86.6685	87.6801	90.5068	87.1918	92.5838	86.6685	85.5501	86.6685	91.2997	83.6788	83.395
262614_at	VAN7	Encodes a GDP/GTP exchange factor for small G-proteins of the ADP ribosylation factor (RAF) class. and as regulator of intracellular trafficking. Homologous to Sec7p and YEC2 from yeast. Involved in the specification of apical-basal pattern formation. Essential for cell division. expansion and adhesion. It appears that heteotypic binding between the DCB and C-terminal domains of two GNOM proteins is required for membrane association. however. GNOM appears to exist predominantly as a heterodimer formed through DCB-DCB interactions.	AT1G13980	205.522	177.123	179.067	194.697	191.141	212.118	131.174	145.004	115.267	180.616	180.595	169.234
262615_at	EIF5A	Encodes eukaryotic translation initiation factor 5A (EIF-5A).In mammalian cells it functions as a shuttle protein that translocates mRNA from the nucleus to cytoplasmic ribosomes. Overexpression results in an increase in both primary and secondary xylem formation. In RNAi suppressed lines. xylem formation is reduced.	AT1G13950	121.31	192.788	119.801	117.789	107.578	113.621	83.0898	77.0682	78.9152	121.318	117.789	103.699
262616_at	NA	encodes a protein whose sequence is similar to a 2-oxoglutarate-dependent dioxygenase	AT1G06620	15.599	14.5158	22.1708	67.9273	72.9285	120.498	14.4775	17.5134	18.2797	19.943	19.8448	18.0468
262617_at	NA	NA	AT1G06590	49.9301	37.1075	42.1092	45.9088	36.158	41.643	48.2108	46.4132	50.4092	55.6381	48.3973	48.5207
262618_at	TRM4f	NA	AT1G06560	47.6018	64.8056	31.0871	60.4918	47.3095	55.2303	51.4729	72.0338	63.7837	68.6319	58.4202	47.9254
262619_at	NA	NA	AT1G06550	238.367	255.393	119.172	173.198	139.675	147.351	132.144	205.822	111.246	136.352	146.033	90.7881
262621_at	PMD2	NA	AT1G06530	363.184	374.441	302.119	434.771	437.451	438.777	316.173	396.585	302.989	360.486	426.198	359.189
262622_at	NA	NA	AT1G06510	162.84	196.267	170.074	118.794	196.752	142.022	184.593	191.298	152.259	197.893	184.988	167.878
262623_at	NA	NA	AT1G06470	256.564	211.375	234.689	182.51	170.307	173.253	234.076	215.045	174.166	243.53	258.553	259.189
262624_at	CAF1g	NA	AT1G06450	36.94	33.8034	32.2521	38.1614	30.8441	32.2521	34.1229	35.8756	33.2572	26.1725	28.3792	25.4354
262626_at	FTSH8	encodes a FtsH protease that is localized to the chloroplast	AT1G06430	1145.72	1241.79	1124.1	1001.83	1086.95	976.071	1145.72	1219.23	1279.12	1236.72	1001.88	1360.53
262628_at	CalS7	encodes a gene similar to callose synthase	AT1G06490	29.6748	24.0737	19.8808	29.9728	25.5308	25.1254	29.3788	21.7718	27.9036	24.2216	33.2224	24.8916
262629_at	ACD31.2	ACD32.1 encodes an alpha-crystallin domain containing protein with homology to small heat shock proteins.	AT1G06460	1457.09	1198.17	1623.66	561.117	656.391	663.194	1302.52	983.955	1166.94	1855.03	1772.19	2155.56
262631_at	NA	NA	AT1G06500	57.0748	76.0343	86.7617	65.6066	72.3544	45.5935	98.3993	109.5	66.0728	74.5161	85.8693	59.8641
262632_at	OE23	Encodes a 23 kD extrinsic protein that is part of photosystem II and participates in the regulation of oxygen evolution.	AT1G06680	10732.7	10404.5	11456.3	9809.61	9879.02	10520.2	10924.1	11042.1	11273.1	10940.4	11056.8	11864.3
262633_at	NA	NA	AT1G06630	74.5914	76.7062	94.4273	62.973	70.8093	83.9445	92.8307	81.2664	88.2848	84.7694	87.5316	70.8266
262634_at	NA	NA	AT1G06690	802.193	850.877	699.927	609.664	511.808	631.436	827.94	866.647	1054.86	1156.62	1108.45	1044.32
262635_at	HPD	Mutation of the PDS1 locus disrupts the activity of p-hydroxyphenylpyruvate dioxygenase (HPPDase). the first committed step in the synthesis of both plastoquinone and tocopherols in plants.	AT1G06570	531.26	563.287	649.412	634.18	607.792	643.197	867.657	734.817	931.202	615.697	517.84	747.338
262636_at	NIH	nuclear DEIH-box helicase (NIH) encoding a putative RNA and/or DNA helicase homologous to a group of nucleic acid helicases from the DEAD/H family with nuclear DEIH-box helicase (NIH) distinct N- and C-terminal regions that differ from animal DEIH proteins	AT1G06670	113.15	84.1787	72.1648	130.306	107.458	127.071	64.6994	107.212	56.4825	94.3223	115.2	92.5819
262637_at	NA	encodes a protein whose sequence is similar to a 2-oxoglutarate-dependent dioxygenase	AT1G06640	627.702	607.825	904.786	384.349	448.891	565.132	428.208	440.966	402.106	449.074	547.611	427.293
262638_at	NA	encodes a protein whose sequence is similar to 2-oxoglutarate-dependent dioxygenase	AT1G06650	685.807	761.958	717.956	735.955	799.071	759.546	623.3	636.539	665.401	780.477	755.689	718.482
262639_at	CML14	NA	AT1G62820	271.03	276.385	286.279	329.438	333.571	273.089	317.123	324.594	321.908	233.682	264.652	237.353
262640_at	AtPMEI10	NA	AT1G62760	19.3592	17.24	19.6357	20.5522	24.6042	29.4485	14.9611	17.9178	19.7499	16.7275	17.7206	19.8584
262641_at	NA	NA	AT1G62730	47.5238	54.367	38.7488	67.2359	87.2913	85.4483	45.9632	57.4584	49.8444	42.9117	53.1737	51.8984
262644_at	BETA-VPE	Encodes a vacuolar processing enzyme belonging to a novel group of cysteine proteases that is expressed specifically in seeds and is essential for the proper processing of storage proteins.	AT1G62710	162.99	448.325	189.183	77.6829	67.844	78.0181	109.212	71.2659	74.6245	88.8494	91.475	71.1742
262645_at	SCO1	Nuclear encoded protein consists of the five domains conserved in EF-G proteins. with two GTP-binding sites in the first domain. and an additional transit peptide at the N-terminus. Localized in chloroplasts. Point mutation results in a delay in the onset of germination. At early developmental stage embryos still contain undifferentiated proplastids. The greening of cotyledons is severely impaired in light-grown mutant sco1 seedlings. whereas the following true leaves develop normally as in wild-type plants.	AT1G62750	3372.32	2524.88	2285.65	2505.08	2112.01	2124.25	1976.45	2468.59	2260.83	2666.11	3119.95	2898.59
262646_at	ASP4	Encodes aspartate aminotransferase (Asp4).	AT1G62800	100.541	85.3813	141.035	60.8959	48.5962	60.4385	61.8879	68.2975	55.2827	107.857	93.134	107.11
262647_at	RRT4	NA	AT1G14020	120.223	129.948	106.869	94.2921	108.52	96.7743	137.207	123.005	111.624	110.862	108.487	99.9255
262648_at	LSMT-L	NA	AT1G14030	357.527	322.946	306.287	277.905	237.698	249.247	351.081	388.451	340.813	473.229	548.327	416.018
262649_at	PHO1;H3	NA	AT1G14040	19.9828	23.4513	25.652	30.6448	26.1781	26.1781	22.368	31.879	23.6091	27.9466	30.3279	25.9231
262653_at	AtDAO	NA	AT1G14130	51.1678	69.6866	60.9842	81.9428	87.722	96.9624	104.68	80.4048	80.7505	54.7754	56.6547	59.4579
262654_at	NA	NA	AT1G14180	63.9187	51.4817	67.6638	64.6056	55.3535	65.1115	63.3723	73.773	73.3327	65.1676	70.5756	63.9187
262656_at	NA	NA	AT1G14200	178.209	172.97	194.727	233.62	267.837	224.25	262.619	146.09	233.434	174.744	153.365	191.796
262657_at	NA	NA	AT1G14210	69.9115	73.3895	79.0599	65.2847	62.1567	70.4717	91.7961	111.409	109.013	76.8414	83.9386	86.6844
262659_at	APY3	NA	AT1G14240	17.8277	18.3181	14.9565	15.3814	13.9611	13.7749	15.6848	14.0596	17.6386	15.1543	19.2025	16.9691
262660_at	VIK	Encodes a protein with similarity to members of the C1 subgroup of MAP kinase kinase kinases. Interacts physically with the receptor kinase BRL2/VH1 and appears to be involved in auxin and brassinosteriod signaling.	AT1G14000	533.043	645.409	625.294	759.994	726.184	702.279	647.793	578.804	627.355	554.232	575.953	551.065
262662_at	NA	NA	AT1G13920	20.5314	19.6757	16.4992	17.8993	17.328	15.7774	19.1138	19.3979	17.0154	18.6409	20.8385	25.6284
262663_at	NA	NA	AT1G13940	74.3818	64.1802	81.2458	59.9495	58.5865	74.1503	43.4021	55.9013	63.3082	50.3373	65.4184	64.0363
262664_at	NA	NA	AT1G13970	13.7622	16.8018	17.8495	23.0262	28.4436	28.6005	13.9905	14.2403	14.513	15.5309	19.1606	12.8149
262667_at	CuAO1	NA	AT1G62810	54.7938	92.3378	97.0584	118.188	106.093	134.089	93.449	85.8835	72.1792	79.7392	61.9131	85.0591
262668_at	KDM1C	Encodes a homolog of human Lysine-Specific Demethylase1. Involved in H3K4 methylation of target genes including the flowering time loci FLC and FWA. Located in nucleus. Negatively regulates root elongation. Involved in repression of LRP1 via histone deacetylation.	AT1G62830	70.9027	82.8579	79.1932	71.1275	72.8021	89.4481	84.9457	86.209	73.7431	92.4374	91.5931	60.5716
262669_at	NA	NA	AT1G62850	270.866	356.62	308.108	244.43	298.414	266.517	326.097	350.376	288.989	302.349	341.052	276.677
262671_at	CPK29	member of Calcium Dependent Protein Kinase	AT1G76040	15.3441	17.2783	14.0428	132.685	164.969	119.713	17.8411	16.2755	12.9822	21.6385	28.7005	25.3197
262672_at	NA	NA	AT1G76050	215.109	194.142	211.338	169.504	172.47	185.744	182.917	201.079	213.679	235.611	194.674	252.684
262673_at	EMB1793	mutant has Embryo defect	AT1G76060	109.561	114.613	99.7726	93.8515	95.9354	95.9354	127.608	102.416	90.6406	91.9835	80.7099	85.4248
262676_at	ASK1	SKP1 is core component of the SCF family of E3 ubiquitin ligases and serves to tether the rest of the complex to an F-box protein. which provides specificity in binding to ubiquitin ligase substrate proteins. Predominately expressed from leptotene to pachytene. Negatively regulates recombination. Interacts with P0. a silencing suppressor protein encoded by poleroviruses by means of a conserved minimal F-box motif.	AT1G75950	2748.34	2814.56	3036.66	3214.98	3204.02	3626.62	3315.26	3147.36	3453.02	2960.04	2750.68	2951.15
262677_at	NA	NA	AT1G75860	145.875	165.651	142.237	201.197	185.686	188.705	144.918	170.199	165.584	176.502	189.441	231.674
262678_at	NA	NA	AT1G75810	181.687	231.668	218.634	192.801	242.103	207.253	283.068	239.161	257.21	200.198	175.826	260.387
262680_at	NA	NA	AT1G75880	36.5104	30.3035	27.7184	17.0682	22.4068	16.8602	47.9858	41.9426	26.4033	46.144	36.5262	26.3082
262682_at	NA	NA	AT1G75900	441.289	494.215	593.616	369.249	336.153	293.034	363.982	378.632	325.108	514.71	484.324	383.846
262685_at	NA	NA	AT1G76010	579.083	641.238	595.297	608.892	550.24	527.281	609.46	742.037	635.237	579.093	633.77	631.355
262686_at	NA	NA	AT1G75990	237.422	210.675	171.884	330.217	362.986	363.287	236.488	255.176	230.949	217.49	226.521	195.711
262690_at	AtNG1	NA	AT1G62720	34.3202	29.4743	29.5587	35.1261	31.5286	32.4871	28.1996	27.6307	33.57	32.3923	36.7131	33.0172
262691_at	Hop2	NA	AT1G62740	302.03	294.926	227.156	517.904	550.415	534.145	305.621	335.736	276.885	247.703	358.923	315.582
262693_at	NA	NA	AT1G62780	1558.83	1446.61	1116.26	990.669	966.243	698.913	1342.58	1444.95	1152.59	1341.98	1741.03	1017.71
262694_at	NA	NA	AT1G62790	210.228	215.369	204.93	438.556	361.389	393.821	366.925	360.338	358.071	197.95	328.927	199.652
262695_at	LAZ4	NA	AT1G75850	98.0851	68.8925	78.6535	64.2527	78.2639	66.1859	62.857	56.0005	53.5804	65.6069	50.862	76.3144
262697_at	BGLU20	encodes a protein similar to the BGL4 beta-glucosidase from Brassica napus. The ATA27 protein is predicted to have an ER retention signal and an acidic isoelectric point. suggesting that it may be localized to the ER lumen.	AT1G75940	8.7987	8.18734	9.14023	8.54474	8.82056	8.79069	10.1422	22.7371	9.42912	9.63095	9.27801	10.2603
262698_at	NA	NA	AT1G75960	42.477	28.2632	33.5645	25.3918	26.9273	26.4613	70.9561	69.4674	89.6961	130.616	94.8721	65.0158
262699_at	NA	NA	AT1G75980	114.133	118.913	113.561	95.1835	82.0992	88.1597	107.679	119.914	112.678	105.792	121.632	108.517
262700_at	NA	NA	AT1G76020	647.017	641.67	750.335	195.402	220.561	195.243	385.245	306.08	368.599	368.914	306.74	427.649
262702_at	NA	NA	AT1G16220	21.5656	20.5289	23.3067	22.1701	19.9238	23.4357	21.5656	23.1223	18.0221	26.7163	22.1158	21.5656
262703_at	SAUR41	NA	AT1G16510	115.791	212.966	151.417	409.183	360.286	421.194	177.453	156.013	232.584	84.5622	119.194	151.019
262704_at	LBD3	NA	AT1G16530	28.7077	35.7045	36.4244	35.2299	34.6946	40.5633	32.4203	35.5409	47.9298	32.3876	31.4895	31.6032
262705_at	NA	NA	AT1G16260	253.203	191.554	206.57	466.992	370.467	479.747	168.188	169.67	195.45	165.494	212.092	267.124
262706_at	AtRH36	NA	AT1G16280	65.5406	73.3319	40.8055	59.3191	54.4893	59.6286	62.0646	71.0579	55.6246	69.8718	78.6266	60.0639
262707_at	NA	NA	AT1G16290	25.5107	27.2385	23.1619	21.7715	23.2187	17.0877	25.001	22.6946	24.0455	22.8913	22.6649	24.255
262708_at	RAD23A	Encodes a member of the RADIATION SENSITIVE23 (RAD23) family: AT1G16190(RAD23A). AT1G79650(RAD23B). AT3G02540(RAD23C). AT5G38470(RAD23D). RAD23 proteins play an essential role in the cell cycle. morphology. and fertility of plants through their delivery of UPS (ubiquitin/26S proteasome system) substrates to the 26S proteasome.	AT1G16190	61.017	65.9766	38.0845	52.5368	54.005	38.657	61.0101	75.4328	59.3958	58.8186	54.9978	49.4896
262709_at	SYP51	Encodes one of 24 Arabidopsis syntaxins. Its mRNA has been shown to be expressed.	AT1G16240	781.01	756.844	954.772	784.947	831.281	826.155	769.175	689.227	738.152	664.125	708.062	778.214
262710_at	NA	NA	AT1G16210	699.812	555.367	572.281	842.699	806.291	906.529	462.69	570.197	510.132	381.388	700.736	637.612
262711_at	NA	NA	AT1G16500	156.857	169.502	157.748	239.511	208.758	272.315	137.537	124.418	144.304	157.983	159.285	201.286
262712_at	MST2	encodes a cytoplasmic thiosulfate:cyanide sulfurtransferase. activity of which increased the rhodanese activity of transgenic yeast. Can also act as a mercaptopyruvate sulfurtransferase.	AT1G16460	571.757	617.974	643.41	459.38	407.481	400.874	481.537	503.411	481.025	482.703	550.189	498.251
262713_at	NAIP2	NA	AT1G16520	68.2761	62.6408	54.6018	108.384	75.688	80.9413	58.5064	97.0344	68.2761	59.4158	61.4825	60.0072
262716_at	PAB1	Encodes 20S proteasome subunit PAB1 (PAB1).	AT1G16470	575.876	660.917	591.346	767.194	909.132	800.769	1037.04	1002.54	925.88	663.666	745.974	757.563
262718_at	NA	NA	NA	30.8795	22.2266	23.3203	20.8559	18.9665	20.4499	19.1002	20.1791	25.4779	23.2446	20.2802	29.9693
262719_at	NA	NA	NA	16.8788	25.1221	32.9136	25.3066	34.9673	25.1043	62.3485	38.9966	48.7113	18.7691	14.812	15.7889
262721_at	Aty2	NA	AT1G43560	2222.04	1950.57	1873.47	1447.13	1432.88	1195.28	2026.14	2127.52	2209.44	2176.68	2267.48	1656.51
262722_at	TTG15	Encodes a UDP-glucose:sterol-glucosyltransferase. Mutants produce pale greenish-brown seeds whose dormancy was slightly reduced	AT1G43620	102.579	102.662	118.14	89.2507	79.5346	99.2711	98.5742	88.2618	108.825	136.579	133.398	126.482
262725_at	NA	NA	AT1G43580	251.676	242.5	223.016	228.074	213.288	217.97	277.591	279.014	234.901	294.258	264.573	211.827
262727_at	NA	NA	AT1G75800	339.314	284.284	409.017	240.308	200.841	237.478	345.737	306.187	333.512	386.823	392.77	315.38
262728_at	ATCLV1	Putative receptor kinase with an extracellular leucine-rich domain. Controls shoot and floral meristem size. and contributes to establish and maintain floral meristem identity. Negatively regulated by KAPP (kinase-associated protein phosphatase). CLV3 peptide binds directly CLV1 ectodomain.	AT1G75820	358.789	346.373	326.585	260.913	236.891	275.924	363.877	359.409	315.088	358.574	269.222	334.772
262729_at	ATROP4	Belongs to the plant-specific ROP group of Rho GTPases; localized to the plasma membrane of tips of root hairs; involved in polar growth control.	AT1G75840	230.458	227.72	196.312	229.411	183.09	198.127	302.103	291.543	257.21	288.198	256.412	216.807
262730_at	ATOCT3	NA	AT1G16390	41.1982	66.3712	27.2849	52.6433	58.2409	44.5726	126.179	131.352	94.1748	95.2934	106.497	55.9871
262731_at	MCP2e	Encodes a metacaspase (cysteine-type endopeptidase) that is involved in promoting programmed cell death in response to hydrogen peroxide (H2O2). UV light. and methyl viologen (MV). Transcript levels rise in response to UV-C. H2O2. and MV. In vitro assays demonstrate that this enzyme has a preference for cleaving after an arginine residue. and it has a pH optimum of 8.0.	AT1G16420	12.581	8.01917	12.3479	100.127	80.6217	55.8639	12.659	8.50974	10.136	11.5525	11.3805	63.8535
262736_at	NA	NA	AT1G28570	79.2224	84.4118	75.6573	38.2119	33.524	39.4548	59.6087	47.2751	65.2428	53.0662	50.3503	50.3079
262737_at	SRD2	Encodes a protein similar to human SNAP50. Mutants display different temperature sensitivities in the dedifferentiation of cells from different organs. Mutation inhibits the dedifferentiation-associated accumulation of U-snRNAs and some other small RNA species encoded by independent-type genes carrying the USE and TATA box. Required for the elevation of cell proliferation competence in hypocotyl dedifferentiation.	AT1G28560	39.1739	37.9376	26.1199	28.1333	28.9124	25.6989	24.3452	28.9922	27.7904	33.158	28.1413	26.6783
262738_at	ANU10	NA	AT1G28530	42.5948	44.3064	31.0168	60.353	42.5403	41.7153	50.6217	76.755	50.789	66.8833	62.4252	38.2098
262741_at	Nemp_A	NA	AT1G28760	34.959	40.8814	38.7313	39.9594	37.2417	33.1044	36.515	45.3843	37.9376	45.0325	46.6239	35.2876
262743_at	NA	NA	AT1G29020	15.9398	16.5144	22.9478	15.601	15.3649	14.2396	16.1315	16.0133	18.1464	19.705	18.0908	19.7325
262744_at	NA	NA	AT1G28680	158.035	197.838	145.378	207.47	198.784	234.778	146.422	145.907	128.256	99.5919	124.651	109.201
262745_at	NA	NA	AT1G28600	575.103	919.641	653.937	674.1	803.636	764.173	798.827	647.599	969.101	786.171	630.694	817.32
262746_at	ATNUDT15	NA	AT1G28960	101.469	174.47	195.883	95.9766	124.151	120.375	172.664	120.079	164.068	129.682	92.8993	139.264
262747_at	NA	NA	AT1G28540	152.298	151.57	161.825	122.319	148.129	117.174	176.603	151.638	154.053	118.339	166.683	150.124
262748_at	NA	NA	AT1G28610	132.988	162.401	117.955	70.2506	67.3863	72.0633	125.622	109.487	141.737	146.755	112.52	147.473
262749_at	NA	NA	AT1G28580	297.561	337.551	397.352	421.28	424.255	509.527	399.252	330.634	351.032	308.706	354.324	307.39
262750_at	NA	NA	AT1G28710	31.2903	26.0901	30.2064	30.3858	23.7258	24.7614	30.0444	40.4331	34.7543	34.6509	38.5358	33.1964
262751_at	NA	NA	AT1G16310	22.8906	34.4898	34.1987	24.3382	24.5802	30.0683	34.6036	29.6801	24.8603	37.7132	28.6681	27.928
262752_at	CYCB3;1	core cell cycle genes	AT1G16330	28.5305	26.7796	25.4084	28.2791	21.7129	31.9184	23.9299	32.5495	29.1895	29.379	35.2355	30.3753
262753_at	ATKDSA2	Encodes a protein with putative 3-deoxy-D-manno-octulosonic acid 8-phosphate synthetase activity. This gene share a very high sequence homology with its homologue AtkdsA1 (AT1G79500).	AT1G16340	136.92	137.46	116.451	101.318	91.7829	87.0866	133.385	158.985	107.187	161.882	160.932	125.448
262754_at	NA	NA	AT1G16350	320.653	301.663	200.339	397.244	298.1	354.739	275.587	396.863	295.543	371.27	456.943	304.483
262756_at	ATOCT6	NA	AT1G16370	36.9454	38.6988	37.9604	33.7892	40.4097	28.5737	37.8259	31.5269	42.3375	33.1238	33.9597	42.1242
262758_at	NA	NA	AT1G10780	19.3759	19.5926	17.118	31.0547	20.2643	29.995	25.647	56.3357	20.2015	24.8591	28.7362	22.6016
262759_at	NA	NA	AT1G10800	24.3382	21.9505	20.972	24.2785	22.3018	23.3868	24.3554	23.8418	23.4752	22.8612	26.3283	28.7852
262761_at	NA	NA	AT1G10720	157.179	159.995	182.663	129.872	148.241	149.954	125.823	115.83	123.089	124.169	114.367	129.728
262762_at	PRS3	Encodes a P-independent phosphoribosyl pyrophosphate (PRPP) synthase.	AT1G10700	366.307	321.717	446.943	392.682	427.578	466.435	330.301	269.89	318.437	347.962	341.536	328.949
262764_at	CYP86C3	member of CYP86C	AT1G13140	23.8554	20.9823	21.5656	21.9285	21.1841	21.5656	21.3477	33.2463	18.3889	19.94	25.4192	26.1966
262766_at	NA	NA	AT1G13160	27.5435	30.4559	16.6795	41.4466	55.5033	56.7175	30.3686	46.6968	29.5963	33.6554	26.8841	34.3723
262767_at	ORP1D	NA	AT1G13170	76.3625	71.1409	74.2186	63.6516	57.8694	59.4399	60.711	71.7447	59.1017	68.1054	76.9608	63.63
262768_at	NA	NA	AT1G12990	173.989	194.427	183.215	186.189	192.159	199.508	193.349	146.601	163.456	190.732	133.683	144.373
262769_at	ATARP3	Mutant has defect in trichome cell expansion and actin organization resulting in a distorted trichome phenotype.	AT1G13180	84.4931	77.6674	77.5831	130.346	150.284	114.902	103.676	102.371	86.7831	89.7653	101.168	83.0661
262770_at	NA	NA	AT1G13190	79.5742	75.1744	68.3346	86.5388	81.5129	62.7531	85.2099	83.8795	77.1783	71.2459	105.038	77.0542
262771_at	NA	NA	AT1G13200	27.4641	22.2266	32.4378	22.996	22.0792	22.1022	21.1526	21.4213	23.1533	21.7779	22.8071	28.0367
262772_at	ACA.l	NA	AT1G13210	99.289	79.6813	72.6617	288.726	296.457	300.609	82.2964	61.8157	67.0002	129.494	125.7	352.972
262773_at	LINC2	Encodes a nuclear coiled-coil protein related to the carrot peripheral nuclear protein NMCP1 that is involved in the determination of plant nuclear structure.	AT1G13220	76.2536	45.4953	39.1464	75.9561	64.8487	70.5516	37.4677	52.8352	38.9886	47.103	79.0874	58.2379
262775_at	NA	NA	AT1G13000	120.872	106.297	129.061	200.009	211.251	191.884	91.1867	105.042	104.841	95.4696	107.384	142.009
262776_at	EIF4B2	Encodes eIF4B2. eukaryotic initiation factor 4B2.	AT1G13020	227.271	205.49	164.083	310.96	287.693	304.94	176.86	233.738	166.16	195.63	235.612	207.09
262777_at	COILIN	NA	AT1G13030	52.3372	50.1801	35.5052	74.6955	67.7358	68.8016	46.7659	75.0231	45.6294	53.1208	74.926	51.7579
262780_at	CYP71B28	putative cytochrome P450	AT1G13090	235.439	251.375	233.526	172.46	238.867	217.723	144.808	172.993	148.393	198.824	183.486	182.91
262782_at	NA	NA	AT1G13195	83.0396	114.029	129.94	84.3633	104.056	88.8248	107.723	89.1668	98.2569	87.4287	72.1995	77.4758
262783_at	NA	NA	AT1G10850	41.1516	36.9672	27.8647	52.2477	37.8785	41.0148	45.7393	60.7447	42.4192	39.3426	40.7475	26.4033
262784_at	SOP1	Encodes an &#945;-glucan. water dikinase required for starch degradation. Involved in cold-induced freezing tolerance. Mutations that eliminate the GWD protein or affect the dikinase domain of the enzyme dramatically reduce both the amount of phosphate in the amylopectin and the rate of starch degradation. Mature leaves of these mutants accumulate amounts of starch up to seven times greater than those in wild-type leaves. NMR analysis of the mutants. suggests that the gene is specifically involved in the phosphorylation of the glucosyl residues of starch at the C6 position.	AT1G10760	785.054	730.132	745.68	487.189	499.114	522.704	563.286	590.273	612.663	1355.13	1405.74	1691.18
262785_at	NA	NA	AT1G10750	23.2324	22.9089	24.3517	18.8853	21.1104	18.3584	21.2762	19.5372	20.7799	21.5656	21.2375	27.4986
262786_at	NA	NA	AT1G10740	354.707	303.863	430.527	229.785	252.258	265.606	349.316	299.237	443.917	318.009	251.688	252.864
262787_at	AP1M1	NA	AT1G10730	93.4931	73.5985	90.8146	83.5186	107.219	98.1814	57.1105	62.8048	62.0743	61.4417	43.4557	58.5558
262788_at	SMR8	NA	AT1G10690	49.9475	49.8681	70.0359	51.9083	69.3517	54.1607	56.9552	46.2448	39.2151	50.6589	36.7179	36.3106
262790_at	TIF3H1	Encodes eukaryotic initiation factor 3H1 subunit (TIF3H1).	AT1G10840	601.605	588.592	464.208	581.695	549.025	592.834	692.287	739.211	715.969	596.364	600.845	573.994
262791_at	Z-ISO	Encodes a functional 15-cis-zeta-carotene isomerase (Z-ISO).	AT1G10830	562.67	531.369	553.703	332.191	378.06	349.779	638.371	535.766	671.12	681.166	534.189	604.255
262793_at	CYP71B7	member of CYP71B	AT1G13110	725.884	386.214	480.755	645.533	836.887	800.606	340.766	384.34	495.218	492.53	588.456	868.913
262794_at	GLE1	NA	AT1G13120	98.482	100.327	83.0391	100.866	100.289	118.963	77.3617	95.8077	83.1837	88.3814	117.735	93.3652
262795_at	NA	NA	AT1G13130	30.7698	21.873	28.4493	21.5478	18.6833	22.4428	23.6924	22.0897	22.782	22.4132	25.728	22.5034
262796_at	XCP2	NA	AT1G20850	140.774	128.079	129.189	208.865	203.758	187.183	179.127	202.02	174.302	178.11	224.373	207.124
262797_at	TMT1	The protein encoded by this gene is found in the tonoplast (vacuole membrane) of Arabidopsis cells. The gene is expressed at highest levels in juvenile (sink) and adult (source) leaves. followed by flower tissues.	AT1G20840	146.143	163.297	172.387	162.025	161.26	139.105	171.081	138.544	141.345	266.873	221.822	219.379
262798_at	SPL1R2	Encodes a nuclear plant-specific protein with features characteristic of a transcriptional regulator. including a nuclear localization signal sequence. a plant-specific DNA binding domain (the SBP box). and a protein interaction motif (ankyrin repeats). It unctions as a transcriptional regulator that plays a role not only in sensitivity to FB1. but also in the development of normal plant architecture.	AT1G20980	419.152	373.041	444.641	553.461	540.717	573.507	410.76	425.793	415.645	427.581	366.989	420.526
262799_at	NA	NA	NA	24.795	19.4117	22.6782	21.1959	21.6807	20.4839	19.5231	19.029	21.6274	18.9054	25.6083	28.4485
262800_at	BRR2	NA	AT1G20960	180.201	185.502	146.2	275.9	224.251	249.796	162.336	233.503	161.321	223.84	277.713	203.014
262801_at	NA	NA	AT1G21010	98.948	72.4076	75.8466	60.6425	86.916	66.668	119.824	79.6266	115.197	115.214	72.3445	146.87
262802_at	CDKB2;2	Cyclin-dependent kinase. expressed in flowers and suspension cell culture. expression peaks during M phase in synchronized cultures. Required for proper organization of the shoot apical meristem and for hormone signaling. Expressed in the shoot apical meristem. Involved in regulation of the G2/M transition of the mitotic cell cycle.	AT1G20930	34.1322	45.7202	52.2137	56.4133	63.6292	64.8113	54.7028	113.407	46.1309	56.9257	64.3342	43.0433
262803_at	NA	NA	AT1G21000	537.488	722.623	640.844	800.251	793.957	950.495	578.042	441.846	586.352	380.481	364.33	489.237
262804_at	NA	NA	AT1G20880	75.3388	67.6962	87.4089	56.3774	60.5507	61.325	59.0722	51.3549	79.4293	54.4549	54.3687	71.3127
262806_at	NA	NA	AT1G20950	870.774	822.424	642.229	736.413	625.748	678.923	708.845	878.373	778.272	732.498	694.397	638.784
262807_at	NA	NA	AT1G11740	21.9313	18.2592	19.3446	16.1453	15.4398	14.6746	17.238	17.1158	18.6061	16.7057	19.2102	24.3379
262809_at	ATSS3	Encodes a starch synthase that in addition to its role in starch biosynthesis also has a negative regulatory function in the biosynthesis of transient starch. The protein apparently contains a starch-binding domain (SBD).	AT1G11720	314.56	307.122	305.715	147.531	136.896	146.976	168.736	163.982	175.68	247.518	241.741	209.991
262811_at	NA	NA	AT1G11700	162.083	207.544	187.619	36.5025	29.5987	28.9815	83.6378	64.0769	62.4696	41.9398	28.589	50.8457
262813_at	NA	NA	AT1G11670	134.396	78.8182	65.3198	78.4764	65.1179	53.1906	76.507	86.2299	89.0774	98.4395	87.6	90.7273
262814_at	HSP70-16	NA	AT1G11660	261.689	235.347	200.327	312.494	329.067	301.551	164.002	211.441	187.053	232.106	259.605	197.627
262816_at	NA	NA	AT1G11780	146.442	136.593	128.695	101.91	106.109	104.059	134.729	129.441	128.575	119.114	110.776	119.548
262818_at	LEW1	Encodes a cis-prenyltransferase. involved in dolichol biosynthesis. Wilted leaves in mutants due to cell membrane lesions. Mutants have increased drought tolerance. but hypersensitve to dark stress.	AT1G11755	96.8301	99.409	80.8946	77.9263	81.3354	83.0091	106.048	98.5409	86.6977	108.652	81.8962	83.3452
262819_at	CYP77B1	member of CYP77B	AT1G11600	17.04	17.9089	22.8926	25.4932	24.3207	31.6407	23.2633	49.7071	20.4896	28.2857	29.6871	23.9706
262820_at	CYP51A2	putative obtusifoliol 14-alpha demethylase involved in sterol biosynthesis.	AT1G11680	725.376	638.691	689.974	486.227	424.251	482.357	624.26	578.185	632.748	649.369	546.921	620.446
262821_at	NA	NA	AT1G11800	67.2282	65.8397	64.459	66.3379	64.9755	53.7854	67.8573	69.988	72.3795	82.6962	67.1018	71.3112
262822_at	PPR336L	NA	AT1G11630	64.6845	68.7294	54.8533	73.8992	64.6845	58.3917	62.6696	68.153	52.0533	64.6845	77.4401	56.2185
262823_at	CLPP6	One of several nuclear-encoded ClpPs (caseinolytic protease). Contains a highly conserved catalytic triad of Ser-type proteases (Ser-His-Asp). The name reflects nomenclature described in Adam et. al (2001).	AT1G11750	1359.8	1239.11	1118.36	1076.7	1017.24	1024.25	1288.1	1359.78	1215.59	1276.73	1505.18	1206.79
262824_at	RBP45B	NA	AT1G11650	1220.57	1180.45	1118.52	1332.36	1127.72	1223.54	1334.81	1231.23	1248.64	1377.64	1380.04	1304.78
262825_at	ADT1	Encodes a plastid-localized arogenate dehydratase involved in phenylalanine biosynthesis. Not less than six genes encoding ADT were identi&#64257;ed in the Arabidopsis genome: ADT1 [At1g11790]; ADT2 [At3g07630]; ADT3 [At2g27820]; ADT4 [At3g44720]; ADT5 [At5g22630]; and ADT6 [At1g08250].	AT1G11790	430.016	390.547	315.005	436.655	421.984	421.085	424.021	429.825	480.446	396.468	371.686	425.67
262826_at	CYP71B2	cytochrome P450 monooxygenase	AT1G13080	947.134	850.522	1095.14	473.129	546.372	530.581	686.388	572.03	571.006	531.871	454.674	536.334
262827_at	CYP71B29	putative cytochrome P450	AT1G13100	120.063	58.5831	69.5326	55.7131	73.0754	61.3078	74.4694	63.9655	74.0945	88.8968	61.4721	82.9317
262828_at	NA	NA	AT1G14950	24.1444	21.1013	24.5329	18.9832	22.5462	21.1478	20.6316	21.6058	25.9969	23.8276	28.3529	24.0315
262829_at	NA	NA	AT1G14970	20.8734	21.1013	18.0957	22.4822	22.0336	21.2604	22.5056	23.4211	35.1928	23.9983	24.9232	23.2921
262830_at	ATPAP3	NA	AT1G14700	368.698	453.823	366.504	75.2971	108.766	71.5439	393.853	351.033	307.127	459.626	407.917	295.993
262835_at	NHX8	member of putative Na+/H+ antiporter (AtNHX) family. Functions as a plasma membrane Li+/H+ antiporter. Involved in Li+ efflux and detoxification.	AT1G14660	30.6153	25.3252	38.8763	19.2225	20.1596	22.6054	21.3113	21.504	23.8886	25.1077	22.4784	25.0837
262837_at	DL1C	Encodes a dynamin-like protein that is involved in mitochondrial morphogenesis and pollen development. Protein is localized as speckles in the cytoplasm. partially co-localizes with mitochondrial markers. cell plate of dividing cells. and the tip of root hairs. root cap cells. and expanding part of trichoblasts.	AT1G14830	379.289	326.534	291.208	349.661	353.315	396.754	281.613	313.985	304.468	295.652	279.823	309.031
262839_at	NA	NA	AT1G14770	24.1006	19.6121	21.7882	16.2778	13.9512	17.6546	15.8823	17.5408	16.7162	15.3185	18.1519	19.0937
262840_at	HMGA	Encodes a protein belonging to the subgroup of HMGA (high mobility group A) proteins that interact with A/T-rich stretches of DNA.	AT1G14900	34.0728	41.3151	32.192	153.836	75.7579	113.658	73.4185	220.898	89.6961	70.632	90.2649	34.4337
262841_at	NA	encodes an aspartate semialdehyde dehydrogenase. which produces the branch point intermediate for lysine and threonine/methionine biosynthesis	AT1G14810	1023.67	1114.93	864.507	1100.81	1014.83	1026.5	1236.25	1359.34	1213.21	1335.76	1337.53	1143.52
262842_at	XTR2	member of Glycoside Hydrolase Family 16	AT1G14720	328.382	309.58	326.906	324.295	298.97	356.883	374.76	389.539	429.496	469.175	444.076	432.259
262844_at	NA	NA	AT1G14890	73.6634	77.8379	80.9237	197.124	174.13	186.248	133.351	160.776	114.851	99.1779	113.138	103.412
262845_at	TTA1	NA	AT1G14740	60.1363	57.3216	58.2719	99.2472	90.322	79.8523	79.8565	72.6417	59.4455	60.0485	66.3798	70.1126
262846_at	NA	NA	AT1G14670	582.452	596.425	452.898	712.956	594.978	637.849	571.958	616.512	585.577	539.091	643.401	498.323
262847_at	ATMAP70-4	Encodes a microtubule associated protein (MAP70-4). Expressed in all tissues.	AT1G14840	169.505	107.458	85.5716	93.0042	76.1485	73.5953	68.4823	85.1956	64.2185	76.4377	112.274	87.9989
262848_at	ATBPC2	Arabidopsis GBP Basic Penta Cysteine 1	AT1G14685	212.909	188.718	205.367	248.452	234.626	227.392	267.238	282.962	242.923	261.814	285.926	252.74
262849_at	NA	NA	AT1G14710	179.503	163.26	122.99	184.81	155.964	157.928	183.845	235.961	118.376	166.036	162.108	130.926
262850_at	GAI	Similar to a putative transcription factor and transcriptional coactivators. Repressor of GA responses and involved in gibberellic acid mediated signaling. Member of the DELLA proteins that restrain the cell proliferation and expansion that drives plant growth. The protein undergoes degradation in response to GA via the 26S proteasome. GAI may be involved in reducing ROS accumulation in response to stress by up-regulating the transcription of superoxide dismutases. Represses GA-induced vegetative growth and floral initiation. Rapidly degraded in response to GA.	AT1G14920	452.948	440.251	334.359	329.522	288.761	301.763	416.295	431.342	369.948	395.797	413.878	320.35
262851_at	RCF1	NA	AT1G20920	105.431	77.6962	83.9565	95.5373	84.6463	90.2614	77.7164	77.9769	87.9315	74.4694	99.415	108.566
262852_at	ARID3	NA	AT1G20910	88.2576	104.667	97.0664	92.5054	89.3647	100.047	110.009	143.316	112.646	121.192	90.8583	99.3805
262853_at	NA	NA	AT1G20890	106.542	98.8824	89.4439	101.367	118.526	114.046	120.517	113.484	109.9	97.998	102.259	73.3865
262854_at	IDM3	NA	AT1G20870	33.8596	28.2317	28.6181	29.0864	23.2739	24.1029	32.6629	32.6072	24.5454	31.3598	36.7436	29.4373
262855_at	PHT1;8	Encodes Pht1;8. a member of the Pht1 family of phosphate transporters which include: Pht1;1/At5g43350. Pht1;2/At5g43370. Pht1;3/At5g43360. Pht1;4/At2g38940. Pht1;5/At2g32830. Pht1;6/At5g43340. Pht1;7/At3g54700. Pht1;8/At1g20860. Pht1;9/At1g76430 (Plant Journal 2002. 31:341).	AT1G20860	22.6987	22.0219	27.5182	17.9011	17.9436	21.9736	19.2502	17.2723	29.7868	23.8778	19.4687	26.1656
262856_at	PICALM1b	NA	AT1G14910	83.935	84.6634	91.5399	101.174	95.495	99.5233	102.445	76.1409	98.0545	92.6839	87.8015	95.495
262859_at	ILA	ILITYHIA (ILA) is a HEAT repeat protein involved in plant immunity. The gene is also involved in systemic acquired resistance induced by P. syringae expressing avrRps4. Loss-of-function mutants of ILA caused pleiotropic defects in the mutant plants. The mutant plants are smaller in size and the leaves are serrated and yellow to light green in color.	AT1G64790	215.5	189.889	143.882	233.072	176.927	212.345	142.962	213.687	171.327	238.033	263.026	175.52
262860_at	APO1	chloroplast APO1	AT1G64810	199.251	253.472	246.217	230.191	243.841	246.178	197.858	208.207	229.824	209.855	198.425	217.846
262867_at	HEB1	NA	AT1G64960	60.0435	59.0982	77.7167	59.7334	61.0855	59.7334	50.2782	52.5495	65.2794	70.0205	52.5686	49.5392
262868_at	CDI	NA	AT1G64980	692.786	613.852	547.819	444.29	430.472	399.801	759.217	618.775	738.198	463.389	447.531	543.829
262870_at	NA	NA	AT1G64710	321.701	256.481	210.582	387.826	343.174	316.379	203.651	191.183	217.418	209.539	227.573	414.389
262871_at	NA	Putative role in flower development. Comparison of SALK_061426C to Columbia wild type in normal lighting and under low light of 33 micromoles per meter-squared per second resulted in a trend toward earlier bolting in the mutant under low light (P=0.055) (Ann Stapleton and Patrick Pridgen. 2009. personal communication).	AT1G65010	72.4989	53.3538	34.3073	61.8238	53.7719	54.9009	30.3744	52.3619	24.5872	42.0775	69.5938	44.396
262872_at	BLT	Encodes BRANCHLESS TRICHOME (BLT) involved in trichome development. A large portion of the internal amino acid sequence of BLT is predicted to form a coiled-coil domain. BLT mutants form branchless trichomes with blunt tips.	AT1G64690	32.1865	29.3332	29.0935	23.344	22.3902	26.0888	29.6233	30.1509	26.9441	23.4034	25.7354	29.4633
262873_at	NA	NA	AT1G64700	22.6835	22.3067	31.3307	26.5664	25.3683	24.761	24.0822	27.7697	16.9865	26.4099	24.3119	26.6101
262874_at	NA	NA	AT1G65020	118.916	123.796	100.437	98.082	173.728	145.979	120.765	143.209	124.964	110.018	96.8671	102.851
262875_at	VTE4	gamma-tocopherol methyltransferase (g-TMT) mRNA. nuclear; mutant has Deficient in alpha and beta tocopherol; Accumulates gamma tocopherol in leaves	AT1G64970	422.026	568.098	529.399	306.716	344.494	400.527	348.921	333.723	312.437	285.775	219.313	266.34
262876_at	ATDSS1(I)	NA	AT1G64750	215.989	215.943	202.164	244.029	306.463	233.664	335.632	349.638	237.392	273.713	244.029	161.438
262877_at	NA	NA	AT1G64850	2592.46	2387.94	3082.62	1813.27	1777.83	1911.1	2358.95	1939.9	2476.43	2021.85	1823.66	2347.61
262878_at	NDF2	encodes a novel subunit of the chloroplast NAD(P)H dehydrogenase complex. involved in cyclic electron flow around photosystem I to produce ATP.	AT1G64770	717.794	670.016	655.681	487.294	430.396	373.077	731.137	646.151	846.426	750.598	792.61	866.582
262879_at	SIGB	Subunit of chloroplast RNA polymerase. confers the ability to recognize promoter sequences on the core enzyme	AT1G64860	1719.7	1789.24	2469.52	1078.73	1218.44	1088.49	1189.51	1256.24	1356.37	1381.62	1630.37	1821.61
262880_at	NA	NA	AT1G64880	293.255	303.239	188.501	360.294	312.908	353.998	220.017	424.36	242.283	277.331	351.58	217.44
262881_at	NA	NA	AT1G64890	94.261	90.6829	99.0641	94.261	105.878	92.0891	74.5724	65.2957	78.3667	127.534	102.122	136.021
262882_at	CYP89A2	Encodes cytochrome P450 (CYP89A2).	AT1G64900	488.403	551.313	694.684	589.867	596.777	635.536	946.183	704.095	1057.19	732.498	517.732	803.626
262883_at	AMT1;2	encodes an ammonium transporter protein believed to act as a high affinity transporter. It is expressed in the root. primarily in endodermal and cortical cells. and contributes to ammonium uptake in the root.	AT1G64780	181.457	248.648	173.527	103.75	96.1351	102.833	318.722	250.198	377.368	220.174	150.067	213.437
262884_at	CP5	membrane related protein CP5	AT1G64720	2994.28	2321.46	4764.08	2078.67	2083.24	1930.8	2904.04	2851.89	2978.46	2393.59	2768.34	3262.27
262885_at	TUA1	alpha-tubulin expressed primarily in stamens and mature pollen	AT1G64740	358.224	345.73	382.641	309.279	308.983	348.966	331.368	265.979	358.451	274.97	254.095	268.865
262886_at	KNATM	Encodes a novel Arabidopsis KNOX gene that encodes a MEINOX domain but lacks the homeodomain and interacts with TALE-class homeodomain proteins to modulate their activities	AT1G14760	38.7771	40.5987	42.8779	36.6725	33.2435	35.731	36.2417	34.9383	48.8355	37.7621	53.7529	56.4364
262887_at	NA	NA	AT1G14780	17.7865	18.3684	27.4706	26.9039	21.8701	26.4613	20.5549	21.9047	25.3699	25.0857	23.5174	33.8405
262888_at	RDR1	Encodes RNA-dependent RNA polymerase. While not required for virus-induced post-transcriptional gene silencing (PTGS). it can promote turnover of viral RNAs in infected plants. Nomenclature according to Xie. et al. (2004). Involved in the production of Cucumber Mosaic Virus siRNAs.	AT1G14790	75.4125	82.1675	72.756	118.808	118.963	117.762	40.4093	45.5157	47.0334	53.1039	56.3309	60.1004
262890_at	NUP155	Encodes a protein similar to nucleoporin. a a major component of the nuclear pore complex (NPC) involved in cellular nucleo-cytoplasmic transport	AT1G14850	94.6339	96.9891	69.0463	128.08	100.681	107.091	89.0344	118.939	101.297	109.767	99.561	97.8767
262891_at	ATKS	Encodes for a protein with ent-kaurene synthase B activity which catalyzes the second step in the cyclization of GGPP to ent-kaurene in the gibberellins biosynthetic pathway.	AT1G79460	22.1473	27.7298	23.1646	16.984	13.4536	16.4225	20.9684	20.5794	16.001	30.9086	28.0096	32.005
262892_at	ALDH5F1	Encodes a mitochondrial succinic semialdehyde dehydrogenase (SSADH). Nomenclature according to Kirch. et al (2004).	AT1G79440	54.609	70.2169	66.2914	50.8592	64.767	59.8364	75.2078	57.6612	64.2861	122.561	130.619	128.417
262896_at	ALA3	Encodes a phospholipid translocase. Involved in secretory vesicle formation from trans-Golgi in peripheral columella cells at the root tip. Mutants have short primary roots and grow slower.	AT1G59820	152.428	128.767	123.444	215.975	195.949	213.933	106.839	105.637	123.372	133.03	136.774	142.679
262897_at	CCB4	NA	AT1G59840	289.63	249.321	220.183	154.87	136.892	97.8064	246.31	263.717	239.081	313.682	322.787	229.146
262898_at	NA	NA	AT1G59850	17.3578	24.7575	20.1115	20.3583	19.5985	18.9086	20.061	18.3323	22.0533	22.475	19.6154	20.5423
262899_at	PEN3	ATP binding cassette transporter. Localized to the plasma membrane in uninfected cells. In infected leaves. the protein concentrated at infection sites. Contributes to nonhost resistance to inappropriate pathogens that enter by direct penetration in a salicylic aciddependent manner. Required for mlo resistance. Has Cd transporter activity (Cd2+ extrusion pump) and contributes to heavy metal resistance.	AT1G59870	1249.34	895.942	969.06	3747.6	3881.31	4196.79	997.324	1004.58	1183.7	2033.99	1948.99	3951.96
262900_at	SNL5	NA	AT1G59890	52.4084	67.0806	62.1256	71.6258	78.1974	82.8924	63.321	84.9476	65.4603	63.7516	64.8218	53.956
262901_at	FORMIN7	NA	AT1G59910	107.801	98.6941	107.801	117.566	133.313	116.685	107.801	77.0291	78.825	91.3536	76.7174	179.475
262902_x_at	NA	NA	AT1G59930	59.3499	63.2854	114.084	39.1516	38.4628	45.329	48.1267	38.0035	58.9387	42.759	37.0184	47.3333
262906_at	AtMTR4	NA	AT1G59760	175.91	156.766	137.676	152.048	158.636	166.657	142.679	172.778	151.715	180.113	154.272	167.5
262907_at	CRR28	Pentatricopeptide Repeat Protein containing the DYW motif. Required for editing of multiple plastid transcripts. Endonuclease activity.	AT1G59720	42.3241	34.1355	36.6342	33.537	27.3451	30.6366	38.1787	43.4308	35.557	52.9731	50.5267	36.5443
262908_at	AT-E1	encodes the e1 alpha subunit of the pyruvate dehydrogenase complex (PDC)	AT1G59900	1261.1	1203.03	1292.67	1219.23	1177.92	1240.41	1157.04	1142.04	1150.41	1301.09	1313.33	1300.07
262909_at	PP2A-1	Encodes one of the isoforms of the catalytic subunit of protein phosphatase 2A: AT1G59830/PP2A-1. AT1G10430/PP2A-2. At2g42500/PP2A-3. At3g58500/PP2A-4 [Plant Molecular Biology (1993) 21:475-485 and (1994) 26:523-528; Note that in more recent publications. there is mixed use of gene names for PP2A-3 and PP2A-4 - some refer to At2g42500 as PP2A-3 and some as PP2A-4].	AT1G59830	426.328	467.747	440.075	372.997	444.199	367.793	580.109	527.393	490.424	540.946	446.755	446.755
262910_at	NA	NA	AT1G59710	183.392	210.492	152.846	356.355	353.392	329.57	236.514	193.437	218.294	171.732	189.131	149.161
262912_at	AtNPF4.3	NA	AT1G59740	35.2082	43.4934	78.6766	55.1305	41.0274	42.584	34.7704	36.302	46.5811	56.5455	42.1682	55.8028
262913_at	NA	NA	AT1G59960	140.908	198.184	152.657	286.856	292.988	287.934	138.455	142.023	106.466	127.075	153.71	151.816
262914_at	ARF1	Encodes a member of the auxin response factor family. ARFs bind to the cis element 5'-TGTCTC-3' ARFs mediate changes in gene expression in response to auxin. ARF's form heterodimers with IAA/AUX genes. ARF1 enhances mutant phenotypes of ARF2 and may act with ARF2 to control aspects of maturation and senescence.ARF1:LUC and 3xHA:ARF1 proteins have a half-life of ~3-4 hours and their degradation is reduced by proteasome inhibitors. 3xHA:ARF1 degradation is not affected by a pre-treatment with IAA. A nuclear-targeted fusion protein containing the middle region of ARF1 linked to LUC:NLS has a similar half-life to the full-length ARF1:LUC construct. The degradation of 3xHA:ARF1 is not affected in an axr6-3 mutant grown at room temperature. although the degradation of AXR2/IAA7 is slowed under these conditions.	AT1G59750	100.48	113.192	91.1592	97.7007	94.9436	103.617	96.8232	108.101	97.8184	103.349	105.433	95.0935
262916_at	ATGSTU16	Encodes glutathione transferase belonging to the tau class of GSTs. Naming convention according to Wagner et al. (2002).	AT1G59700	455.311	668.801	681.866	408.502	501.368	433.064	652.865	560.099	625.051	502.903	400.593	545.894
262918_at	NA	NA	AT1G65000	73.6398	71.4373	91.33	66.4745	75.6669	89.015	67.9747	55.1958	81.7611	59.4413	52.1533	57.9076
262919_at	RGLG4	NA	AT1G79380	383.176	320.489	336.068	645.808	583.015	660.732	259.93	249.859	284.623	260.619	319.339	349.81
262920_at	AtkdsA1	Encodes a protein with 3-deoxy-8-phosphooctulonate synthase (KDOP synthase) activity which is involved in the biosynthesis of KDO. a component of cell wall rhamnogalacturonan II.	AT1G79500	153.782	114.052	145.691	77.6776	89.3448	86.486	131.037	145.442	107.12	150.436	124.57	110.433
262921_at	WDY	Encodes gene product that is required for several aspects of phloem development in the root: (1) the specific divisions organizing the phloem pole. (2) sieve element differentiation and (3) the expression of a companion-specific gene. Mutant has a defect in the organization of phloem poles in the root. apl seedlings have a short. determinate root with only occasional lateral branches.	AT1G79430	96.2331	88.199	140.798	74.3731	80.1143	67.8143	109.933	78.9731	64.6855	82.286	94.749	109.298
262922_at	BDR2	NA	AT1G79420	18.4753	14.2755	16.1906	16.7206	14.4455	15.6308	23.7808	19.7952	18.2399	19.7908	20.4585	16.3187
262923_at	XRN3	Encodes a protein with similarity to yeast 5'-3'exonucleases and can functionally complement the yeast mutations. In Arabidopsis XRN3 acts as a suppressor of posttranscriptional gene silencing. Mutants accumulate excised miRNA products suggesting that XRN3 is involved in degradation of these products.	AT1G75660	206.908	168.084	161.902	182.922	159.885	183.246	178.962	183.246	179.934	196.212	202.526	202.127
262925_at	YSL7	Arabidopsis thaliana metal-nicotianamine transporter YSL4	AT1G65730	27.9376	32.5714	41.7059	43.5635	35.8556	47.7896	32.3959	25.3879	40.2353	30.3348	37.3957	36.1724
262929_at	NA	NA	AT1G65720	1687.71	1839.76	2136.35	1984.98	2123.66	2329.42	1838.08	1672.56	1914.82	1978.27	1662.72	1944.13
262930_at	NHL6	NA	AT1G65690	20.4535	45.1594	20.6155	682.332	1091.21	871.424	17.0824	20.1126	25.5234	25.231	31.4399	27.223
262931_at	AtLSM8	NA	AT1G65700	109.134	124.105	77.9662	162.705	156.357	143.64	138.083	178.66	145.144	145.225	147.516	101.193
262932_at	NA	NA	AT1G65820	1278.49	1546.57	1548.94	2199.84	2759.92	3084.28	1531.22	1352.68	1432	1151.43	1109.2	1350.37
262933_at	ATPAO4	encodes a peroxisomal polyamine oxidase. involved in the back-conversion polyamine degradation pathway. Among the five polyamine oxidases in the Arabidopsis genome. PAO4 is the major isoform in root peroxisomes.	AT1G65840	267.304	228.57	220.155	220.464	228.57	215.901	267.498	270.11	278.565	222.254	199.125	270.165
262935_at	AtOCT5	NA	AT1G79410	55.0959	47.6841	68.2103	109.151	150.099	84.5676	261.96	241.592	282.293	209.573	124.203	223.451
262936_at	CHX2	member of Putative Na+/H+ antiporter family	AT1G79400	21.8048	22.4811	21.7061	30.7932	26.8784	29.3552	20.1173	18.0813	16.744	18.3074	21.3623	22.7562
262937_at	EMB1047	Encodes an FtsH protease that is localized to the chloroplast. Mutations in this locus result in embryo lethality.	AT1G79560	350.646	263.219	192.123	309.117	262.291	272.81	273.915	378.858	251.195	366.632	469.121	292.71
262938_at	NA	NA	AT1G79540	52.0977	52.5596	41.422	48.6119	46.2053	45.7405	47.1457	49.3361	53.7392	55.2179	42.4212	46.4912
262940_at	NA	NA	AT1G79520	254.91	470.79	347.791	143.629	168.271	160.664	228.398	181.225	218.965	156.076	119.721	174.127
262941_at	EMB2217	NA	AT1G79490	27.721	38.1526	25.4998	32.1492	33.1245	33.1245	30.3599	34.6853	33.1245	35.2367	31.5019	32.5996
262942_at	ALIS5	NA	AT1G79450	11.6495	11.6348	12.5147	25.5347	24.3048	32.1458	11.0882	10.1632	9.30555	10.8557	11.272	11.6514
262943_at	NA	NA	AT1G79470	56.403	90.4133	63.5901	105.223	78.1402	97.9135	67.7896	106.694	78.5143	65.1945	77.1595	72.7918
262944_at	PGK	Encodes cytosolic phosphoglycerate kinase (PGK).	AT1G79550	2007.65	2142.42	1879.7	2453.4	2420.39	2632.54	2510	2396.19	2343.01	1948.23	1872.28	1900.8
262945_at	NA	NA	AT1G79510	530.373	482.574	581.445	387.891	452.465	463.032	572.693	569.46	706.941	571.241	591.305	799.968
262946_at	NA	NA	AT1G79390	325.011	365.305	290.583	215.119	230.532	234.116	321.516	345.508	284.858	272.033	297.573	278.873
262947_at	GASA1	GA-responsive GAST1 protein homolog regulated by BR and GA antagonistically. Possibly involved in cell elongation based on expression data	AT1G75750	1507.63	1685.1	2517.98	1264.56	1370.48	995.135	2115.25	1811.41	2284.08	1761.04	1993.48	1507.56
262948_at	NA	NA	AT1G75560	313.432	278.192	329.651	291.284	310.301	297.795	329.652	375.765	353.77	290.817	273.705	317.95
262950_at	NA	NA	AT1G75510	221.216	232.858	214.509	304.492	351.005	335.841	222.617	217.298	182.072	161.284	186.222	240.514
262951_at	UMAMIT5	An Arabidopsis thaliana homolog of Medicago truncatula NODULIN21 (MtN21). The gene encodes a plant-specific. predicted integral membrane protein and is a member of the Plant-Drug/Metabolite Exporter (P-DME) family (Transporter Classification number: TC 2.A.7.3).	AT1G75500	814.898	883.913	693.018	770.407	722.447	735.491	863.708	1011.76	796.256	837.168	853.5	814.898
262952_at	NA	NA	AT1G75770	56.0948	42.8962	42.0995	29.3967	36.7931	30.7858	53.3898	48.3932	52.1693	36.9848	29.5982	36.0321
262953_at	NA	NA	AT1G75670	88.7582	136.827	56.1693	156.457	138.536	119.22	136.013	180.146	140.911	147.958	129.177	78.3859
262954_at	NA	NA	AT1G54500	1969.24	1557.09	1816.25	942.851	949.968	827.394	1632.85	1379.21	1381.67	1735.26	1693.79	1535.42
262955_at	FLAP1	NA	AT1G54520	824.23	744.724	987.867	599.173	673.363	641.605	747.377	702.434	870.911	838.416	882.533	996.239
262956_at	EIF4A-2	member of eIF4A - eukaryotic initiation factor 4A	AT1G54270	1395.47	1341.85	1015.6	1721.63	1490.16	1743.96	1322.73	1445.01	1375.07	1315.98	1260.03	1184.05
262958_at	HIRD11	NA	AT1G54410	3133.99	3417.48	4901.48	3127.8	3312.96	2858.85	3575.6	3383.3	2525.24	2109.51	4366.49	4598.82
262959_at	NA	NA	AT1G54290	493.459	538.479	580.317	263.384	301.019	251.837	423.09	355.752	440.224	422.312	325.992	361.888
262960_at	NA	NA	AT1G54320	688.212	741.242	737.475	1085.21	1200.71	1155.73	658.527	610.747	654.453	550.008	576.997	650.537
262961_at	AIN1	Involved in the ethylene response. XRN4 does not appear to regulate ethylene signaling via an RNA-INDUCED SILENCING COMPLEX-based RNA silencing mechanism but acts by independent means. Endogenous suppressor of posttranscriptional gene silencing.	AT1G54490	159.531	126.182	138.173	165.379	167.567	206.834	149.235	153.239	142.041	167.288	130.444	138.013
262962_at	ICDH	NADP-specific isocitrate dehydrogenase (ICDH)	AT1G54340	108.061	102.726	108.305	99.4121	97.5698	107.863	87.1926	88.8877	71.957	78.4585	97.254	89.5905
262963_at	mtE2-3	NA	AT1G54220	211.278	188.413	155.314	128.18	117.623	95.5596	159.096	140.449	134.78	160.653	165.157	137.177
262964_at	GEMIN2	NA	AT1G54380	86.0764	74.9584	60.5042	87.9451	77.9381	79.1572	61.3892	71.3905	68.2761	70.269	87.3344	77.3518
262965_at	NA	NA	AT1G54310	161.651	146.781	143.303	118.861	109.845	114.218	182.455	155.779	177.817	196.772	203.146	177.941
262966_at	NA	NA	AT1G75760	352.54	354.956	316.139	247.973	295.608	279.163	381.769	352.13	368.03	339.569	327.822	260.37
262967_at	NA	NA	AT1G75730	38.4567	39.4521	32.593	38.9588	32.592	37.6941	37.6359	35.8993	42.9783	37.4312	44.1229	39.6477
262968_at	NA	NA	AT1G75720	18.383	20.0079	23.8577	18.0125	17.734	17.335	24.7343	20.0079	20.1939	20.0035	22.0403	22.8064
262969_at	NA	NA	AT1G75710	250.008	205.51	185.334	199.397	149.874	189.173	215.842	244.688	208.112	174.503	173.586	158.489
262970_at	LQY1	NA	AT1G75690	5164.83	4221.99	4624.22	2539.28	2991.13	2083.22	4521.06	4155.01	4304.29	4225.87	4266.49	4228.21
262972_at	NA	NA	AT1G75620	15.8762	16.68	17.291	16.294	15.886	16.4831	20.3953	15.5872	15.5331	18.3469	25.9236	18.9029
262974_at	NA	NA	AT1G75550	21.8241	23.7385	20.2127	23.5968	19.3264	21.0494	22.0538	21.9642	19.6073	20.0325	22.2173	19.8324
262975_at	AtBBX21	NA	AT1G75540	212.497	170.949	231.72	119.659	157.686	143.039	209.052	168.227	168.814	176.007	172.882	196.774
262976_at	SRS5	A member of SHI gene family. Arabidopsis thaliana has ten members that encode proteins with a RING finger-like zinc finger motif. Despite being highly divergent in sequence. many of the SHI-related genes are partially redundant in function and synergistically promote gynoecium. stamen and leaf development in Arabidopsis.	AT1G75520	28.7357	28.0549	35.3737	25.7523	24.4115	25.7295	25.6476	31.3808	29.0095	29.2642	28.4157	32.1929
262977_at	NA	encodes a member of the DREB subfamily A-2 of ERF/AP2 transcription factor family. The protein contains one AP2 domain. There are eight members in this subfamily including DREB2A AND DREB2B that are involved in response to drought.	AT1G75490	39.5703	34.4593	39.584	33.8182	39.7389	34.6044	34.635	31.0966	47.2901	37.3527	45.4677	43.2668
262978_at	TUB1	beta tubulin gene downregulated by phytochrome A (phyA)-mediated far-red light high-irradiance and the phytochrome B (phyB)-mediated red light high-irradiance responses	AT1G75780	33.203	41.7421	20.5676	59.8386	51.8194	49.6813	58.5353	92.9194	47.5302	70.2482	93.7538	38.0066
262980_at	GH9B7	NA	AT1G75680	1342.49	1129.41	955.601	678.981	535.137	573.118	806.168	881.204	902.205	786.629	838.456	773.141
262981_at	SAUR52	NA	AT1G75590	22.9804	21.9948	29.8845	22.8608	26.5147	23.5726	23.752	19.2454	20.5988	21.0521	21.9367	27.4396
262982_at	ING2	ING2 encodes a member of the Inhibitor of Growth family of nuclear-localized PhD domain containing homeodomain proteins. Binds to H3K4 di or trimethylated DNA.	AT1G54390	183.441	171.758	196.091	153.883	161.165	178.487	159.996	163.416	171.292	163.667	167.946	161.455
262984_at	NA	NA	AT1G54460	111.907	96.8822	92.8581	138.143	107.501	127.679	74.1377	99.5559	64.9817	73.8107	123.282	67.8477
262985_s_at	RPL27AB	Encodes a ribosomal protein L27A. a constituent of the large subunit of the ribosomal complex. Regulated by TCP20.	AT1G23290	4902.39	5381.05	3642.76	6886.12	6299.12	7002.51	5889.77	7647.53	6101.63	5194.73	6023.83	4966.77
262986_at	KFB	NA	AT1G23390	1253.14	726.442	1256.42	1275.03	1391.6	1331.4	1315.98	1064.53	1509.79	1846.75	1849.64	1437.39
262988_at	GGAT1	Identified by cloning the gene that corresponded to a purified protein having glyoxylate aminotransferase activity. Localized to the peroxisome and thought to be involved in photorespiration/ metabolic salvage pathway.	AT1G23310	6348.14	5191.09	5450.77	5357.74	5727.33	5574.25	4248.63	4246.39	4665.64	4952.23	5032.93	5525.02
262989_at	INO	Essential for formation and asymmetric growth of the ovule outer integument. Member of the YABBY protein family of putative transcription factors that contain apparent Cys(2)-Cys(2) zinc-finger domains and regions of similarity to the high mobility group (HMG) transcription factors. INO may be required for polarity determination in the central part of the ovule.	AT1G23420	17.4304	17.1444	22.9062	18.7865	17.4681	19.6423	21.1753	17.1514	28.3383	24.3356	21.201	20.6402
262990_at	MMZ1	MMZ1/UEV1A encodes a protein that may play a role in DNA damage responses and error-free post-replicative DNA repair by participating in lysine-63-based polyubiquitination reactions. UEV1A can form diubiquitin and triubiquitin chains in combination with UBC13A/UBC35 in vitro. It can also functionally complement an mms2 mutation in budding yeast. both by increasing mms2 mutant viability in the presence of the DNA damaging agent MMS. and by reducing the rate of spontaneous DNA mutation. However. a combination of MMZ1/UEV1A and UBC13A do not do a good job of rescuing an mms2 ubc13 double mutant in yeast. MMZ1/UEV1A transcripts are found at low levels in most plant organs. but cannot be detected in the pollen. Transcript levels do not appear to be stress-inducible. The uev1a-1 mutant shows normal sensitivity to MMS in germination assays suggesting that UEV1A is not required for DNA damage tolerance during this developmental stage.	AT1G23260	607.743	552.22	617.376	562.146	576.164	521.117	562.93	520.853	536.537	502.183	523.87	419.844
262992_at	ATG12A	NA	AT1G54210	124.739	189.793	204.812	150.488	203.967	174.671	180.286	140.164	145.467	166.271	150.746	155.07
262996_at	RRP6L1	NA	AT1G54440	111.347	107.673	80.3735	143.879	117.083	132.746	49.8681	77.6702	56.3473	97.0175	103.166	92.8749
263000_at	ABCD2	NA	AT1G54350	511.301	412.234	580.668	258.949	271.147	283.301	416.648	374.29	442.536	393.569	342.673	421.97
263001_at	TAF6B1	Encodes one of two Arabidopsis proteins with significant similarity to the histone fold TBP-associated factor TAF6.	AT1G54360	258.1	263.969	266.259	341.857	318.311	365.618	231.76	220.857	230.654	237.419	278.707	224.14
263002_at	BG3	NA	AT1G54200	95.518	105.58	45.6268	51.4747	52.3562	45.929	83.8709	83.6138	78.6	77.0605	76.998	52.2623
263004_at	ATNEK1	Encodes AtNEK1. a member of the NIMA-related serine/threonine kinases (Neks) that have been linked to cell-cycle regulation in fungi and mammals. Plant Neks might be involved in plant development processes.	AT1G54510	31.8545	37.7356	37.1754	48.4633	39.5572	55.8713	46.5166	54.1317	48.7266	54.7154	55.136	49.5822
263007_at	NA	NA	AT1G54260	87.3265	95.0232	112.613	87.4987	87.4165	98.0359	73.9034	77.9636	75.632	72.9466	87.8524	82.2801
263009_at	NHX5	NA	AT1G54370	238.464	214.423	219.996	224.258	257.045	258.662	182.585	191.029	173.84	213.166	168.844	207.355
263010_at	NA	NA	AT1G23330	175.874	198.818	195.779	190.965	188.668	181.77	143.046	159.248	150.519	156.322	177.705	166.798
263013_at	KNAT6S	homeodomain transcription factor KNAT6. belonging to class I of KN transcription factor family (which also includes KNAT1 and KNAT2). Expression is increased in as and bop1 leaf mutants.	AT1G23380	16.9483	13.7359	16.4577	19.3968	14.788	17.8014	15.717	18.996	17.5559	16.9786	19.9191	22.9426
263014_at	ATCAF2	Promotes the splicing of chloroplast group II introns.	AT1G23400	439.64	338.76	397.462	276.322	251.075	287.289	333.942	352.916	369.342	482.04	521.987	537.425
263015_at	NA	NA	AT1G23440	465.377	479.091	480.907	550.293	699.86	538.337	499.561	454.349	519.381	430.118	368.201	471.541
263016_at	NA	NA	AT1G23410	26.9682	32.7478	14.5335	43.4085	35.7001	33.5019	50.0366	97.8428	40.195	37.6831	45.0929	24.4142
263017_at	CYCB2;1	NA	AT2G17620	25.8354	31.0933	28.2269	41.7066	31.817	42.0881	35.6686	48.9887	38.0771	36.4213	42.2679	35.6686
263019_at	ATTPS9	Encodes an enzyme putatively involved in trehalose biosynthesis. The protein has a trehalose synthase (TPS)-like domain that may or may not be active as well as a trehalose phosphatase (TPP)-like domain.	AT1G23870	22.4442	26.0688	32.8066	38.9841	35.7675	24.2572	32.0696	39.7314	34.6961	23.7347	28.4994	25.9751
263020_at	NA	NA	AT1G23880	28.6269	23.8528	30.2708	17.9156	17.7263	17.1015	23.6118	20.9751	20.4554	19.7659	24.3973	22.9949
263023_at	NA	NA	AT1G23960	475.745	472.833	461.893	444.693	438.179	409.847	489.093	440.87	505.752	436.276	372.799	404.109
263024_at	NA	NA	AT1G23980	59.1554	67.505	65.5119	52.63	52.649	55.9282	70.0845	66.4206	63.865	70.5126	61.8972	66.6124
263029_at	NA	NA	AT1G24050	468.024	574.299	492.452	541.3	569.641	538.714	538.714	601.229	514.346	555.022	490.983	495.396
263031_at	CSLA10	encodes a gene similar to cellulose synthase	AT1G24070	43.0149	145.382	126.183	42.039	28.7414	51.309	27.491	48.6335	28.1372	40.2348	40.5411	36.0585
263032_at	NA	NA	AT1G23850	26.2929	26.3462	32.0695	44.5131	51.0064	74.9829	22.8138	20.9993	23.1193	27.1393	28.0617	30.801
263034_at	MLP423	NA	AT1G24020	861.198	910.257	153.439	1990.44	1064.41	1781.53	1206.12	2977.59	1373.98	1242.35	1234.71	397.085
263035_at	RSZ21	Encodes a 9G8-like serine-arginine rich (SR) protein that interacts in vivo with U1-70K. a U1 small nuclear ribonucleoprotein 70-kDa protein that is involved in nuclear precursor mRNA processing.	AT1G23860	204.946	187.103	177.907	240.719	201.83	225.588	200.562	245.232	218.808	194.966	189.924	202.554
263036_at	NA	NA	AT1G23890	77.0971	70.5143	109.01	55.6679	60.1921	54.2913	97.1394	95.8737	104.736	94.5508	75.9038	105.299
263037_at	MED23	NA	AT1G23230	62.3292	64.0807	57.4987	72.5437	80.9359	91.3153	55.7488	57.2626	59.2206	66.5669	56.127	61.2543
263039_at	NA	NA	AT1G23280	77.4012	95.5798	40.5963	99.5434	90.0652	80.4114	68.2779	105.851	71.7517	81.1447	103.416	73.6586
263042_at	NA	NA	AT1G23340	31.9477	26.9416	37.7113	27.1102	26.8555	29.106	33.0847	39.1132	31.5831	28.9764	32.1707	34.6743
263043_at	NA	NA	AT1G23350	19.0444	17.5541	20.9552	14.6687	13.257	14.0234	15.1913	13.9552	21.1392	13.8636	14.109	23.4181
263044_at	MENG	Encodes a 2-phytyl-1.4-naphthoquinone methyltransferase that catalyzes the final step in phylloquinone (vitamin K1) biosynthesis.	AT1G23360	354.175	369.538	360.622	244.748	257.026	241.282	367.87	375.492	300.741	475.178	403.208	377.229
263045_at	NA	NA	AT2G05370	32.1854	27.8265	34.5885	30.0029	30.4903	32.5531	30.85	30.36	35.6276	29.8147	35.0243	33.3116
263046_at	GRP3S	glycine-rich protein 3 short isoform (GRP3S) mRNA. complete	AT2G05380	269.483	660.714	647.965	4932.07	5630.44	4761.02	5967.56	4546.62	6250.95	3557.65	3943.25	5311.26
263047_at	PSAT2	NA	AT2G17630	134.915	179.183	99.0516	216.563	186.643	208.818	186.643	274.637	159.274	193.263	203.628	104.745
263049_at	NA	NA	AT2G05260	145.207	128.277	156.504	137.534	133.175	171.093	107.682	112.725	162.298	117.951	115.875	162.068
263050_at	ATVPS11	Homologous to yeast VPS11. Forms a complex with VCL1 and AtVPS33. Involved in vacuolar biogenesis.	AT2G05170	181.654	167.425	170.198	140.586	137.18	132.432	143.11	132.959	159.527	151.334	155.114	150.051
263053_at	NA	NA	AT2G13440	188.242	184.254	186.771	162.7	156.172	176.257	214.408	238.897	194.755	223.384	236.598	215.093
263054_at	MTP12	NA	AT2G04620	60.057	55.6265	55.2859	69.8996	63.6317	64.2524	56.5592	44.3853	48.1855	48.6803	35.8456	38.3565
263061_at	NA	NA	AT2G18190	16.5477	13.6345	16.4577	15.7899	16.1574	15.5097	14.4477	13.8054	16.4968	15.485	15.1803	23.1734
263062_at	NA	NA	AT2G18180	19.9694	17.522	20.6923	20.7471	15.7937	15.8163	18.8443	18.3353	18.1382	21.773	26.4368	21.1401
263065_at	ATMPK7	NA	AT2G18170	75.2164	107.271	108.469	115.489	117.385	123.307	132.704	101.446	132.536	146.736	117.904	155.488
263066_at	NA	NA	AT2G17540	185.032	148.632	160.161	102.661	97.4836	91.7891	152.617	142.649	127.944	145.529	156.31	127.944
263067_at	TRM26	NA	AT2G17550	66.6455	68.6954	65.263	54.2776	59.3249	54.8555	55.9275	46.3471	62.1056	56.5994	65.1104	42.0032
263069_at	NA	NA	AT2G17590	24.9554	24.9376	27.2044	20.7195	17.6231	20.1824	25.6084	23.7582	27.9972	25.0887	24.3585	26.5513
263072_at	NA	NA	AT2G17530	127.522	120.013	110.818	136.832	138.54	151.463	116.067	131.63	97.3675	112.699	129.495	88.2616
263073_at	PILS5	NA	AT2G17500	38.4993	46.8471	64.6743	348.417	492.026	388.303	430.366	264.365	383.768	117.951	76.3605	129.257
263074_at	NFD04	Encodes a protein belonging to the subgroup of HMGB (high mobility group B) proteins that have a distinctive DNA-binding motif. the HMG-box domain. The motif confers non-sequence specific interaction with linear DNA and structure-specific binding to distorted DNA sites. The HMGB proteins are involved in the assembly of nucleoprotein complexes. Can be phosphorylated by CK2alpha.	AT2G17560	203.536	202.846	161.026	334.866	267.266	270.635	299.829	376.384	213.353	232.945	337.561	220.237
263075_at	cPT1	NA	AT2G17570	38.2952	51.815	53.4881	62.3485	61.835	66.6237	43.7918	37.1118	47.8799	41.3888	41.2467	47.278
263076_at	IRE1-2	Encodes a endoribonuclease/protein kinase IRE1-like protein that is predicted to form a type I transmembrane protein structure and contain kinase/endoribonuclease domains at their C-terminal halves. The transcript levels for several ER-stress responsive genes. including six protein disulfide isomerases (PDIs). BiP2. and AtbZIP60 are not affected in ire1-2 null mutants.	AT2G17520	163.537	159.76	173.189	273.063	340.878	300.608	156.697	150.548	144.802	154.881	153.776	187.795
263077_at	AtRRP44A	NA	AT2G17510	145.399	121.124	111.859	136.832	139.678	149.476	116.535	130.787	125.786	140.384	140.384	140.384
263082_at	LSG1-1	NA	AT2G27200	32.1527	27.827	34.7306	42.4187	51.3533	63.8797	28.1915	25.8076	31.8384	34.3793	31.6007	39.2207
263083_at	ATPAP12	secreted purple acid phosphatase precursor	AT2G27190	181.365	242.844	179.375	117.725	139.308	202.837	146.207	152.894	206.914	187.308	181.091	243.581
263085_at	ARI2	NA	AT2G16090	27.1872	37.9975	30.9973	34.7184	33.2776	32.352	25.1097	30.0204	28.7295	36.7527	36.4193	32.3242
263086_at	NA	NA	NA	40.8064	41.3892	54.3767	37.9852	37.7345	38.0957	39.019	37.7469	51.4434	47.5653	52.3094	46.6135
263089_at	NA	NA	NA	40.506	36.466	37.1247	35.0955	29.6182	34.7434	37.9035	34.3623	37.2526	36.8491	44.6368	47.5859
263096_at	NSHB1	Encodes a class 1 nonsymbiotic hemoglobin induced by low oxygen levels with very high oxygen affinity. It is not likely to be a hemoglobin transporter because of its extremely high affinity for oxygen.	AT2G16060	33.7649	40.5119	21.7145	157.494	81.3591	96.8626	39.1479	71.0616	62.3646	36.294	43.5668	34.5938
263097_at	PDV2	An integral outer envelope membrane protein (its homolog in A thaliana PDV1). component of the plastid division machinery. Similar to ARC6. PDV2 localizes to a continuous ring at the division site in wild-type plants. PDV1 and PDV2 are required for localization of ARC5 at the chloroplast division site.	AT2G16070	772.495	879.605	837.074	567.131	563.047	575.529	684.341	620.811	804.149	645.382	554.111	681.524
263098_at	ROSY1	NA	AT2G16005	20.9768	17.0611	18.0468	18.5072	14.2457	18.9869	16.4751	17.4947	26.4223	17.6653	20.5053	18.9359
263099_at	NA	NA	NA	20.1782	19.0643	24.4704	19.0643	19.2268	17.4517	16.9094	16.9525	18.9837	20.586	19.274	34.4569
263100_at	ATPOT1	Encodes AtPOT1a. an accessory factor for telomerase required for positive telomere length regulation. Note on nomenclature: different names have been given to Arabidopsis POT-like genes (Kuchar and Fajkus. 2004; Shakirov et al. 2005; Tani and Murata. 2005). According to a unifying nomenclature (Surovtseva et al. 2007). At2g05210 (previously named AtPOT1) is designated AtPOT1a. while At5g06310 (previously named AtPOT2) is designated AtPOT1b.	AT2G05210	113.767	102.603	118.44	86.2735	73.4745	76.6127	97.5614	105.995	93.8286	104.972	113.623	85.7278
263104_at	NUP133	NA	AT2G05120	28.3892	25.1505	23.0911	31.4813	31.6773	29.0201	29.9012	35.7017	20.8693	29.132	30.1567	29.4373
263105_at	GNT2	NA	AT2G05320	32.2938	41.6773	40.318	61.5043	58.0588	42.2644	34.5517	37.9329	42.1744	34.2313	31.505	39.8828
263106_at	NA	NA	AT2G05160	62.5578	39.0833	49.3256	33.8155	41.5132	32.6821	41.9922	39.0833	39.0833	46.824	52.1515	32.4528
263108_at	A39	NA	AT1G65240	31.382	26.4866	39.3953	48.6691	67.4301	81.6534	26.8575	27.227	39.4904	34.4498	33.5726	33.7599
263110_at	NA	NA	AT1G65220	200.912	209.449	269.524	269.878	306.237	263.87	263.015	280.342	256.646	211.415	222.762	247.025
263112_at	NET1D	NA	AT1G03080	36.2966	29.6987	22.0691	44.6212	44.7505	53.5594	17.7893	21.9572	15.0128	24.4648	32.6411	30.5042
263113_at	NA	NA	AT1G03150	252.787	210.962	272.322	230.491	243.595	230.804	310.692	296.517	271.304	250.945	237.317	215.961
263114_at	PSAD-2	Encodes a protein predicted by sequence similarity with spinach PsaD to be photosystem I reaction center subunit II (PsaD2)	AT1G03130	10676.6	9160.18	10410.6	7401.29	8331.49	7657.36	10473.7	8917.74	8708.63	9750.25	10340.4	9977.37
263115_at	AtD27	NA	AT1G03055	130.163	116.471	112.099	63.6252	72.5563	66.6117	94.4451	88.0286	102.792	99.249	85.5478	93.7082
263117_at	NA	NA	AT1G03040	161.306	199.789	205.953	221.502	190.523	202.242	205.501	219.311	198.465	169.567	183.128	162.877
263118_at	MCCA	MCCA is the biotinylated subunit of the dimer MCCase. which is involved in leucine degradation. Both subunits are nuclear coded and the active enzyme is located in the mitochondrion.	AT1G03090	185.842	140.799	181.377	132.728	143.766	140.295	175.072	160.954	168.688	185.132	185.297	218.315
263119_at	TRM82	NA	AT1G03110	104.145	126.143	82.0817	118.498	115.762	115.799	122.151	180.909	123.729	128.649	128.171	124.511
263120_at	CYP708A3	member of CYP708A	AT1G78490	51.1512	119.28	50.551	133.137	92.701	164.303	78.0317	139.16	92.491	138.998	168.921	176.779
263121_at	NA	NA	AT1G78530	25.5139	29.8967	18.3117	19.6582	27.3716	20.4187	42.975	30.2443	22.9261	30.1902	25.5466	23.8148
263122_at	AtSPS1	Encodes a protein with solanesyl diphosphate synthase activity.	AT1G78510	286.283	339.981	279.955	275.654	277.01	273.367	346.115	356.267	418.124	227.765	248.139	229.871
263124_at	NA	NA	AT1G78480	24.374	26.3776	30.5875	17.4635	16.0383	16.4302	26.6776	27.5376	21.0874	26.6717	24.5112	21.4131
263126_at	NA	NA	AT1G78460	729.598	401.472	648.759	465.251	431.041	480.118	553.097	514.513	657.584	612.205	653.004	932.196
263127_at	MSL6	NA	AT1G78610	107.923	134.298	111.547	60.6124	71.2197	59.743	92.3034	77.7038	73.6848	86.5846	90.0688	62.304
263128_at	DBB3	NA	AT1G78600	272.903	246.672	263.836	453.95	537.109	521.356	393.399	334.534	463.103	472.704	442.141	582.046
263129_at	VTE6	NA	AT1G78620	884.879	784.81	673.574	772.496	756.532	679.009	665.416	543.5	592.588	709.18	625.171	702.881
263130_at	POLD3	Similar to DNA polymerase delta (POLD3). which in other organism was shown to be involved in the elongation of DNA replication.	AT1G78650	47.7494	35.5559	37.0822	61.4033	50.7917	51.3413	33.3541	58.3097	35.5263	40.5405	46.2361	36.4695
263131_at	emb1473	NA	AT1G78630	4005.59	3833.25	3294.32	3585.61	3373.9	3310.48	4362.35	4520.96	4296.08	4218.51	4635.63	4119.41
263132_at	BASS1	NA	AT1G78560	369.185	356.702	331.074	232.379	249.489	221.784	319.438	287.866	291.836	359.627	332.447	283.393
263133_at	NA	NA	AT1G78450	109.709	73.1264	72.3621	23.9394	26.1526	17.9216	64.7711	49.3866	48.4911	63.6919	81.9962	73.4761
263134_at	ROL1	Encodes a UDP-L-Rhamnose synthase involved in the biosynthesis of rhamnose. a major monosaccharide component of pectin. Catalyzes the conversion of UDP-D-Glc to UDP-L-Rha. The dehydrogenase domain of RHM1 was shown to catalyze the conversion of UDP-D-Glc to the reaction intermediate UDP-4-keto-6-deoxy-D-Glc using recombinant protein assay but the activity of the full-length protein was not determined as it could not be expressed in <i>E. coli</i>.	AT1G78570	1052.92	1098.42	439.483	1178.58	1155.53	1249.46	625.916	777.707	660.048	525.154	458.111	333.365
263135_at	NA	NA	AT1G78550	95.6049	124.07	115.813	147.033	140.076	139.951	93.9437	76.4784	71.4631	80.9174	87.587	72.8663
263136_at	TPS1	Encodes an enzyme putatively involved in trehalose biosynthesis. The protein has a trehalose synthase (TPS)-like domain but no trehalose phosphatase (TPP)-like domain. ATTPS1 is able to complement yeast tps1 mutants in vivo. The gene product modulates cell growth but not cell differentiation by determining cell wall deposition and cell division.	AT1G78580	98.5478	65.149	72.8034	68.9573	60.0728	73.9688	64.2437	83.8242	57.6131	77.1882	101.727	86.1574
263137_at	GGH1	The Arabidopsis protein AtGGH1 is a gamma-glutamyl hydrolase cleaving pentaglutamates to yield di- and triglutamates. The enzyme is involved in the tetrahydrofolate metabolism and located to the vacuole.	AT1G78660	136.16	193.602	231.587	124.759	150.886	124.568	148.263	154.199	125.707	174.395	124.827	93.0182
263138_at	NA	NA	AT1G65090	21.0979	19.2436	22.5438	19.9739	20.1957	19.3128	20.4454	18.8748	26.2952	23.1015	22.3595	24.4305
263142_at	NA	NA	AT1G65230	2063.44	1694.5	2045.25	899.349	1006.75	778.351	1752.47	1587.11	1698.17	2001.79	1670.37	1879.78
263143_at	NA	NA	AT1G03100	18.4834	16.8749	20.0245	18.9851	17.0199	19.1674	17.0363	17.8749	14.9064	17.8775	23.366	15.9441
263144_at	NA	NA	AT1G54070	18.2424	16.0972	20.079	18.0251	15.2278	20.137	16.2602	14.4564	24.0337	22.3286	20.9238	18.8549
263145_at	ATEXO70D2	A member of EXO70 gene family. putative exocyst subunits. conserved in land plants. Arabidopsis thaliana contains 23 putative EXO70 genes. which can be classified into eight clusters on the phylogenetic tree.	AT1G54090	143.101	165.163	136.852	222.424	247.484	196.474	139.595	144.124	124.878	140.042	128.751	143.755
263146_at	GLIP2	Encodes a lipase. has in vitro lipase activity with p-nitrophenyl acetate and p-nitrophenyl butyrate. gene expression induced by hormones. negatively regulates auxin signaling. involved in disease resistance	AT1G53940	25.1639	14.8223	16.6426	15.4003	16.6426	19.5296	17.7153	16.5937	19.1045	16.7232	18.0214	24.6639
263150_at	NA	NA	AT1G54050	303.175	273.946	159.801	204.132	171.482	151.992	626.396	487.775	366.377	212.339	184.411	97.7587
263151_at	NA	NA	AT1G54120	206.692	217.054	269.561	80.0044	86.1068	65.9986	126.777	117.77	129.047	88.0863	60.8424	79.6806
263152_at	ASIL1	Member of the trihelix DNA binding protein family. Nuclear localized. Involved in repressing seed maturation genes during seed germination and seedling development.	AT1G54060	222.713	194.616	204.04	200.443	196.765	179.235	237.399	218.462	204.216	203.186	193.07	197.619
263154_at	NA	NA	AT1G54110	146.098	110.356	169.989	84.6969	89.4439	99.5233	132.284	117.961	148.018	109.403	119.526	154.533
263155_at	TAF9	putative TATA binding protein associated factor 21kDa	AT1G54140	156.127	146.108	136.659	185.5	154.608	144.608	179.758	190.488	177.551	127.928	154.608	125.706
263156_at	MVP1	NA	AT1G54030	456.71	420.703	568.831	455.443	500.698	532.623	329.001	290.95	310.223	273.133	306.248	265.58
263157_at	ALDH7B4	Aldehyde dehydrogenase	AT1G54100	451.464	1376.86	633.923	883.895	1092.12	1111.88	642.776	560.846	598.755	455.361	472.365	518.046
263158_at	NF-YA5	Encodes a member of the CCAAT-binding transcription factor (CBF-B/NF-YA) family. Expression is upregulated in response to ABA and drought. This regulation appears to be mediated by MIR169A which is downregulated in response to drought. NFYA5 is a target of MIR169A. Loss of function mutations are hypersensitive to drought.	AT1G54160	47.4512	73.4295	61.2278	36.3724	34.4515	36.8546	42.2397	37.1585	38.5432	32.7083	37.436	45.199
263159_at	AT-RSH3	NA	AT1G54130	686.027	582.138	907.108	699.78	829.157	852.389	503.603	441.757	624.493	584.359	560.727	699.557
263160_at	UBP1A	NA	AT1G54080	870.894	960.6	1152.13	810.751	737.371	890.079	874.98	887.022	1061.55	920.14	902.757	980.965
263161_at	NA	NA	AT1G54020	15.4369	18.521	83.9546	41.7455	14.1702	79.9603	13.1745	29.5695	12.6423	15.4766	13.6237	15.7551
263162_at	SPL2	NA	AT1G54150	133.569	135.837	167.512	195.513	225.294	201.73	126.873	123.853	134.941	122.36	141.703	154.726
263163_at	FZL	A new plant-specific member of the dynamin superfamily; defines a new protein class within the dynamin superfamily of membrane remodeling GTPases that regulates organization of the thylakoid network in plants. Targeted to chloroplasts and associated with thylakoid and envelope membranes as punctate structures. Knockout mutants have abnormalities in chloroplast and thylakoid morphology. including disorganized grana stacks and alterations in the relative proportions of grana and stroma thylakoids. Overexpression of FZL-GFP also conferred defects in thylakoid organization.	AT1G03160	150.518	135.764	155.373	99.2472	88.2394	98.8242	141.732	118.956	135.914	152.141	153.473	157.958
263164_at	LFG4	NA	AT1G03070	44.6597	40.5605	53.9948	36.0352	35.5935	40.6092	58.0808	42.884	58.5254	47.7546	62.2272	63.9353
263165_at	SPI	Encodes a WD/BEACH domain protein involved in cell morphogenesis.	AT1G03060	132.395	98.599	98.0241	171.328	161.594	157.41	61.053	79.6971	76.3908	110.693	111.372	109.389
263167_at	NA	NA	AT1G03030	178.288	173.471	172.561	150.793	151.678	163.008	152.903	144.656	125.775	150.793	150.793	108.707
263168_at	GRXS1	NA	AT1G03020	48.1493	71.2772	141.033	36.2911	55.5352	41.1766	127.945	105.579	104.534	64.125	39.4916	69.8143
263170_at	PEX6	Encodes an apparent ATPase similar to yeast and human protein required for peroxisomal biogenesis. May facilitate recycling of PEX5. the peroxisomal matrix protein receptor. and thereby promote peroxisomal matrix protein import.	AT1G03000	265.671	217.662	297.991	195.372	177.52	210.446	222.513	196.459	243.48	279.942	256.627	260.104
263171_at	CCX4	Involved in cation (Na and K) homeostasis.	AT1G54115	187.112	217.489	218.241	224.351	223.8	254.207	187.058	174.353	224.389	200.05	176.018	186.511
263172_at	CID3	ataxin-2-related. similar to SCA2 (GI:1770390) (Homo sapiens); similar to ataxin-2 (GI:3005020) (Mus musculus). Member of a family of PAM2 motif containing proteins.	AT1G54170	105.909	87.1589	104.275	125.836	125.045	136.01	104.825	89.1093	109.453	108.395	80.3243	108.395
263174_at	TASTY	Epithiospecifier protein. interacts with WRKY53. Involved in pathogen resistance and leaf senescence.	AT1G54040	853.378	603.492	721.596	283.365	323.554	295.194	440.189	322.246	477.625	404.16	362.597	343.455
263175_at	OBAP1a	Protein is tyrosine-phosphorylated and its phosphorylation state is modulated in response to ABA in Arabidopsis thaliana seeds.	AT1G05510	32.4372	28.0774	37.8432	29.5484	24.6787	27.1257	29.0639	26.0716	32.9761	29.5484	30.1567	30.6908
263177_at	AtDOA1	NA	AT1G05540	112.136	103.694	101.21	44.2086	53.1736	53.5727	74.5737	73.8946	95.8687	88.7424	91.7021	94.9523
263179_at	NA	NA	AT1G05710	29.9472	32.4249	39.7918	74.7385	71.7598	88.5283	40.0237	55.5008	40.7482	36.2255	33.7653	24.0621
263180_at	NSH2	NA	AT1G05620	156.734	165.827	133.732	241.155	207.884	256.397	180.41	180.241	184.146	180.34	209.74	146.66
263181_at	NA	NA	AT1G05720	386.992	441.582	415.378	456.976	459.584	455.237	362.984	377.565	334.173	346.437	365.067	320.425
263182_at	NA	NA	AT1G05575	25.8311	16.4432	14.6409	142.07	126.211	79.2027	100.605	44.0902	35.7307	60.8889	30.1435	174.584
263183_at	GSL6	Encodes a callose synthase 1 catalytic subunit . Member of Glycosyltransferase Family- 48.	AT1G05570	122.798	144.376	103.192	274.049	299.599	378.608	66.1849	85.8728	83.6585	122.561	112.19	122.116
263184_at	UGT1	A UDP-glucose transferase localized in the phragmoplast. It has been co-purified with the callose synthase complex and may transfer UDP-glucose from sucrose synthase to the callose synthase and thus help form a substrate channel for the synthesis of callose at the forming cell plate. Induced by salicylic acid. Independent of NPR1 for their induction by salicylic acid. UGT1 encodes a protein with glucosyltransferase activity with high sequence homology to UGT2 (AT1G05530). It belongs to an UGT subfamily that binds UDP-glucose but not UDP-glucuronate. UDP-galactose. or UDP-rhamnose as the glycosyl donor. UGT1 was shown to be able to use abscisic acid as glycosylation substrate in the presence of UDP-glucose. UGT1/UGT75B1 catalyzes the formation of the p-aminobenzoate-glucose ester in vitro and in vivo. It appears to be the enzyme predominantly responsible for pABA-Glc formation in Arabidopsis based on assays in leaves. flowers. and siliques.	AT1G05560	64.4013	59.9381	42.7832	266.784	350.065	166.972	694.21	573.37	658.4	332.983	272.996	427.693
263185_at	AtSEC23B	NA	AT1G05520	199.852	192.789	171.283	193.601	192.936	188.295	197.707	182.89	197.816	186.403	146.898	181.319
263192_at	EMB22	Encodes acetyl-CoA carboxylase. Mutant displays uncoordinated cell divisions which are enhanced by cytokinins. Mutant also has aberrant organization of the apical region in the embryo and abnormal root and shoot development. Essential for very long chain fatty acid elongation.	AT1G36160	282.279	283.797	189.622	247.558	222.739	245.429	195.441	266.384	200.79	289.145	278.789	174.036
263193_at	NA	NA	AT1G36050	225.468	229.564	231.018	263.559	246.801	258.879	235.174	260.878	229.065	232.911	254.364	189.754
263194_at	TG	encodes a member of the DREB subfamily A-6 of ERF/AP2 transcription factor family. The protein contains one AP2 domain. There are 8 members in this subfamily including RAP2.4.	AT1G36060	24.3581	21.2455	24.4115	21.5483	21.0674	21.1213	20.061	19.5595	20.4466	19.2403	21.9887	21.9503
263195_at	NA	NA	AT1G36150	43.0149	41.1538	44.4221	39.8766	31.65	32.7554	40.0822	34.7958	50.0912	40.2861	35.3783	43.2543
263196_at	NA	NA	AT1G36070	95.4387	88.1213	132.707	93.4207	93.3283	105.703	97.3491	86.3353	97.3515	96.4124	88.6193	88.5377
263199_at	HEXO2	Encodes a protein with &#946;-hexosaminidase activity (the enzyme is active with p-nitrophenyl-&#946;-N-acetylglucosaminide as substrate but displayed only a minor activity toward p-nitrophenyl-&#946;-N-acetylgalactosaminide). Chitotriose-PA was digested almost completely overnight by a 50% ammonium sulfate fraction of a supernatant yeast expressing AtHEX3.	AT1G05590	64.9639	45.5602	51.6408	47.7316	46.853	40.0173	50.9129	57.8621	48.8348	48.8966	54.4481	42.1019
263200_at	EMB3101	NA	AT1G05600	98.9904	101.471	100.841	97.8212	87.4169	94.179	106.732	106.277	106.589	125.784	111.01	78.8938
263202_at	5PTASE13	Encodes an inositol polyphosphate 5-phosphatase with phosphatase activity toward only Ins(1.4.5)P3. Induced in response to ABA and wounding treatments. Expressed in young seedlings and flowers. while no transcripts were detectable in maturated roots. stems. and rosette leaves Modulates the development of cotyledon veins through its regulation of auxin homeostasis. Involved in blue light lightstimulated increase in cytosolic calcium ion.	AT1G05630	88.0454	83.5293	40.7994	179.941	165.041	165.414	62.1582	71.2305	69.5401	69.5254	60.1789	56.0898
263205_at	SYTE	Encodes a endomembrane-localized synaptotagmin. Synaptotagmin family proteins are calcium sensors that regulate exocytosis in mammalian cells.	AT1G05500	234.789	209.682	182.627	186.292	174.265	169.741	175.237	173.967	143.335	176.917	182.627	175.407
263206_at	NA	NA	AT1G10590	1189.32	1409.59	1194.1	1822.16	1737.91	1653.51	1261.44	1407.5	1347.79	1196.32	1272.24	1147.98
263207_at	XET	Encodes a membrane-localized protein that is predicted to function during cell wall modification.Overexpression of XTH33 results in abnormal cell morphology. It's expression is under epigenetic control by ATX1.	AT1G10550	24.873	22.4822	48.128	19.8114	18.6124	21.6435	31.4914	28.8801	35.5263	23.7175	27.2987	25.8439
263209_at	PRIN2	NA	AT1G10522	363.981	316.604	218.965	442.074	327.618	342.422	444.315	713.792	445.078	886.03	972.915	609.503
263210_at	NA	NA	AT1G10585	12.1863	19.1664	37.5872	173.689	428.516	201.63	398.561	153.251	225.746	42.1259	37.7278	32.8802
263211_at	GLP7	germin-like protein (GLP7)	AT1G10460	21.6391	23.2644	23.8211	26.0369	17.7121	22.6595	21.1827	19.2774	26.1934	23.0273	28.0479	21.6391
263212_at	emb2004	NA	AT1G10510	368.824	385.29	291.008	301.7	284.27	248.759	374.518	435.207	338.911	899.389	811.511	569.234
263214_at	Twinky	NA	AT1G30660	21.2394	17.1092	16.841	17.0605	18.4712	15.102	16.5534	19.7313	22.298	19.3645	17.3891	23.8947
263218_at	HERK2	Encodes HERCULES2 (HERK2). a receptor kinase regulated by Brassinosteroids and required for cell elongation during vegetative growth.	AT1G30570	54.6505	43.5002	34.9102	32.0308	27.9272	25.0141	45.2411	42.5541	47.0812	36.751	43.5927	28.8469
263219_at	NA	NA	AT1G30600	23.7749	19.1848	28.0913	31.1985	21.2292	34.3816	24.0737	36.6506	30.1499	29.9375	26.6582	27.4619
263220_at	EMB2279	Mutations in this locus result in embryo lethality. Embryo shape at seed maturity is globular.	AT1G30610	241.793	183.324	165.717	217.954	194.36	230.285	110.603	157.767	127.676	206.781	227.736	185.98
263221_at	HSR8	encodes a type-II membrane protein that catalyzes 4-epimerization of UDP-D-Xylose to UDP-L-Arabinose in vitro. the nucleotide sugar used by glycosyltransferases in the arabinosylation of cell wall polysaccharides and wall-resident proteoglycans.	AT1G30620	69.1441	77.5739	73.8974	533.042	556.765	509.611	107.525	118.851	87.9223	115.852	125.039	173.722
263222_at	NA	NA	AT1G30640	58.1348	88.2849	69.1034	136.679	140.764	142.68	58.3329	44.2056	50.7442	54.3103	49.5739	56.2095
263223_at	NA	NA	AT1G30630	726.5	766.725	674.963	1012.96	994.548	955.216	825.22	889.901	825.22	648.358	802.351	581.905
263224_at	EngD-1	NA	AT1G30580	845.4	937.047	741.687	900.722	980.08	1017.87	716.505	953.201	748.06	821.607	886.346	769.095
263226_at	PATL4	NA	AT1G30690	231.838	170.018	280.147	157.328	125.931	148.2	194.123	219.484	172.608	167.424	215.174	172.83
263228_at	AtBBE8	NA	AT1G30700	12.9481	17.9576	15.4254	174.126	244.164	314.741	28.5125	16.9409	15.5425	25.0816	19.6172	83.9762
263231_at	UGT74E2	Encodes a UDP-glucosyltransferase. UGT74E2. that acts on IBA (indole-3-butyric acid) and affects auxin homeostasis. The transcript and protein levels of this enzyme are strongly induced by H2O2 and may allow integration of ROS (reactive oxygen species) and auxin signaling. This enzyme can also transfer glycosyl groups to several compounds related to the explosive TNT when this synthetic compound is taken up from the environment.	AT1G05680	12.544	12.0079	17.0698	271.861	551.622	124.529	1161.74	745.248	865.519	206.598	191.84	513.908
263235_at	PP2A-2	Encodes one of the isoforms of the catalytic subunit of protein phosphatase 2A: AT1G59830/PP2A-1. AT1G10430/PP2A-2. At2g42500/PP2A-3. At3g58500/PP2A-4 [Plant Molecular Biology (1993) 21:475-485 and (1994) 26:523-528; Note that in more recent publications. there is mixed use of gene names for PP2A-3 and PP2A-4 - some refer to At2g42500 as PP2A-3 and some as PP2A-4].	AT1G10430	237.172	248.1	184.131	194.147	219.042	224.281	220.044	226.322	257.208	445.453	332.877	450.569
263236_at	MEE7	Encodes a two-component response regulator. Acts redundantly with ARR3 in the control of circadian period in a cytokinin-independent manner.	AT1G10470	1163.11	1197.04	1459.52	1136.66	1153.21	1006.43	1321.81	1209.97	1343.26	1409.53	1129.25	1004.84
263237_at	NA	NA	AT1G10610	46.3631	41.5266	48.1051	25.7441	31.6143	31.388	38.5195	33.3807	33.442	44.4137	43.561	33.6468
263239_at	ATASE	Amidophosphoribosyltransferase (ATase: EC 2.4.2.14) is a key enzyme in the pathway of purine nucleotide biosynthesis	AT2G16570	31.4355	28.0698	27.3597	32.1176	26.7731	30.966	30.2382	39.5623	32.4042	37.0765	34.0453	35.916
263241_at	ADC1	encodes a arginine decarboxylase (ADC). a rate-limiting enzyme that catalyzes the first step of polyamine (PA) biosynthesis via ADC pathway in Arabidopsis thaliana. Arabidopsis genome has two ADC paralogs. ADC1 and ADC2. Double mutant analysis showed that ADC genes are essential for the production of PA. and are required for normal seed development. Promoter region of ADC1 contains 742-bp AT-rich transposable element. called AtATE. that belongs to the MITE families of repetitive elements.	AT2G16500	817.836	756.619	728.3	1051.1	1207.93	1135.82	1032.93	1004.25	1043.12	867.397	700.603	822.001
263242_at	GUN1	Encodes a a chloroplast-localized pentatricopeptide-repeat protein involved in regulation of nuclear gene expression.	AT2G31400	1110.46	1048.88	993.465	1357.84	1350.09	1532.92	1271.08	1373.75	1311.96	1330.3	1249.65	1164.77
263243_at	GLX2-5	Encodes a mitochondrial glyoxalase 2 that can accommodate a number of different metal centers and with the predominant metal center being Fe(III)Zn(II).	AT2G31350	383.488	417.721	532.694	402.328	439.253	457.234	326.379	265.329	345.594	290.233	272.154	363.312
263246_at	NA	NA	AT2G31460	15.5652	16.4109	14.6103	15.3093	13.6199	14.8075	14.3836	15.2528	15.5902	16.434	22.7634	15.525
263247_at	APH-1	NA	AT2G31440	336.204	310.321	319.006	282.428	255.417	242.5	319.943	326.901	341.992	305.322	288.992	269.616
263248_at	ATNTH1	NA	AT2G31450	135.029	107.976	115.826	96.7302	79.6811	86.9538	120.107	106.234	124.014	99.2193	91.6859	98.9142
263249_at	AtADS2	homologous to delta 9 acyl-lipid desaturases of cyanobacteria and acyl-CoA desaturases of yeast and mammals. expression up-regulated by cold temperature.	AT2G31360	506.034	531.596	542.727	590.049	597.308	478.889	828.653	695.846	623.56	1146.81	1281.66	1260.77
263250_at	FRK1	NA	AT2G31390	310.625	382.765	323.821	596.309	641.523	642.132	386.808	371.642	396.515	278.601	277.633	237.826
263251_at	NA	NA	AT2G31410	246.847	287.197	142.043	429.921	364.834	335.63	415.743	539.222	306.345	257.67	353.052	232.446
263252_at	STH	a B-box zinc finger protein that interacts with COP1. contains a novel 11 amino acid motif at the C-terminus (also found at the N-terminus of HY5) that is involved in the COP1 interaction.	AT2G31380	1162.85	806.678	943.843	510.318	501.447	504.246	858.03	849.656	928.27	668.316	570.556	699.592
263253_at	AtbZIP59	NA	AT2G31370	255.741	214.969	273.877	190.513	161.368	183.014	179.402	177.047	199.245	180.998	201.005	214.102
263254_x_at	NA	NA	NA	64.8271	57.8255	66.0665	56.2849	48.8157	50.8688	50.9331	46.1592	64.1996	69.498	65.8356	80.5468
263255_at	NA	NA	AT1G10490	61.0433	70.5545	57.7693	69.9764	68.0744	63.047	51.3071	67.8147	68.3771	80.2896	86.7035	67.2552
263256_at	ATCPISCA	Involved in chloroplast Fe-S cluster assembly. Located in the chloroplast stroma. Expressed preferentially in green tissues.	AT1G10500	1635.18	1665.14	1890.46	1181.32	1265.35	1233.61	1536.09	1247.47	1513.83	2554.38	2065.82	2595.73
263258_at	ATNAT8	NA	AT1G10540	22.4511	26.3718	24.0029	20.8488	21.6799	26.0731	18.7979	21.9876	20.2915	34.8734	33.9597	51.7134
263259_at	ATPUB18	Encodes a protein containing a UND. a U-box. and an ARM domain. This protein has E3 ubiquitin ligase activity based on in vitro assays.	AT1G10560	34.9394	36.6671	41.9194	33.6008	31.0185	32.687	37.6977	35.7055	41.8682	37.6954	42.2129	47.411
263260_at	ULP1C	Encodes a deSUMOylating enzyme. In vitro it has both peptidase activity and isopeptidase activity: it can cleave the C-terminal residues from SUMO to activate it for attachment to a target protein and it can also act on the isopeptide bond between SUMO and another protein. sYFP:OTS2 protein accumulates in nuclei in a punctate pattern. Double mutant analysis with ULP1D/OTS1 indicates that these genes are involved in salt stress responses and flowering time regulation.	AT1G10570	149.689	132.903	143.19	109.413	122.899	124.618	91.0813	118.068	109.337	126.376	124.404	136.421
263261_at	NA	NA	NA	114.133	104.541	90.0939	135.279	131.305	140.127	103.937	118.709	116.587	97.9832	118.893	123.168
263263_at	GBPL2	NA	AT2G38840	20.0307	20.8144	20.0082	22.2548	18.2121	18.6695	20.4896	20.0307	20.0307	20.2043	19.9684	22.2289
263264_at	H2A.Z	Encodes HTA8. a histone H2A protein.	AT2G38810	73.2135	89.7628	44.8674	113.055	95.2934	108.267	93.9769	175.908	85.588	117.692	111.06	55.3724
263265_at	NA	NA	AT2G38820	204.909	161.264	220.694	114.355	112.464	117.254	188.74	150.28	219.276	232.428	185.347	198.588
263267_at	NA	NA	AT2G16510	1967.58	1875.83	1944.54	1710.78	1695.57	1661.32	1925.68	1840.01	2112.53	1987.43	1823.05	1761.52
263274_at	CRCK3	high overall homology to CRCK1	AT2G11520	156.621	205.818	191.296	361.598	416.813	382.714	168.976	184.111	181.443	209.578	171.281	246.327
263275_at	ALDH6B2	Arabidopsis thaliana methylmalonate-semialdehyde dehydrogenase	AT2G14170	388.093	354.77	483.87	352.274	365.943	402.705	477.37	493.655	476.882	541.77	553.057	546.37
263277_at	NA	NA	AT2G14110	81.5922	85.3677	91.6283	73.6892	98.7777	83.2162	88.6464	84.3011	74.1089	64.619	68.4207	63.4099
263278_at	DRP3B	Encodes a dynamin related protein. DRPs are self-assembling GTPasse involved in fission and fusion of membranes. DRP3B functions in mitochondrion and peroxisome fission in combination with DRP3A.	AT2G14120	70.0692	95.4894	70.3273	127.979	144.225	120.157	93.1428	97.358	107.417	96.4398	95.2398	74.4701
263282_at	NA	NA	AT2G14095	20.7308	22.4652	17.8956	19.1532	22.2642	19.7335	20.7068	20.2342	18.0773	22.2638	23.1449	21.7544
263283_at	NA	NA	AT2G36090	27.6723	23.6778	24.6949	27.701	27.4855	28.1642	27.4855	25.5063	27.4855	30.2791	30.8422	29.2405
263284_at	CASP1	NA	AT2G36100	31.7486	30.2143	35.538	28.4327	22.4153	25.2712	34.5136	27.4878	34.7797	30.5421	37.4122	38.1731
263285_at	DOT1	Encodes a glycine rich protein that is involved in leaf vascular patterning. dot1 mutants have an aberrant open-class venation pattern in leaves and cotyledons. as well as several other leaf development defects.	AT2G36120	31.6087	36.0297	39.5562	37.4349	32.2144	31.9338	34.3299	31.7819	37.2926	49.0772	51.3126	43.3225
263286_at	NA	NA	AT2G36160	1930.01	2246.13	1458.98	2974.19	2383.73	2634.69	2711.77	3364.31	2737.89	2436.97	2453.59	2016.73
263287_at	NA	NA	AT2G36145	877.362	909.817	847.419	364.797	413.107	331.932	889.774	837.098	962.152	1103.88	999.444	1082.75
263288_at	Cyclophilin	NA	AT2G36130	244.309	229.79	235.07	193.486	182.848	207.112	239.33	248.713	225.179	247.87	242.529	236.56
263289_at	UBQ2	NA	AT2G36170	1357.73	1539.29	877.195	1989.38	1627.54	1650.68	1801.13	2295.91	1768.89	1648.74	1808.35	1359.4
263293_x_at	NA	NA	NA	20.4035	17.6172	22.6643	14.4275	13.3795	14.5078	14.0514	16.0007	17.3201	15.1939	13.8016	14.7476
263294_at	NA	NA	NA	18.3517	17.177	21.2491	17.1806	17.2722	18.5336	17.574	14.4006	28.5956	15.9206	18.4908	21.1341
263296_at	NA	NA	AT2G38800	349.001	393.677	543.238	344.286	324.857	375.281	221.459	257.657	277.263	228.833	341.274	358.671
263297_at	ATARFB1A	A member of ARF GTPase family. A thaliana has 21 members of this family. known to be essential for vesicle coating and uncoating and functions in GTP-binding. Gene encoding ADP-ribosylation factor and similar to ADP-ribosylation factor (GI:861205) (Chlamydomonas reinhardtii). other ARFs and ARF-like proteins.	AT2G15310	94.1226	85.978	151.718	69.7996	78.2909	85.8187	75.9948	51.0909	56.9855	69.2734	51.5387	57.2896
263298_at	AtTic21	Encodes a protein located in the chloroplast inner envelope. The study of mutant defective in the gene product suggests that the protein is involved in the translocation of protein across the envelope membrane into the chloroplast stroma.	AT2G15290	976.946	953.291	960.479	785.994	746.008	704.353	1164	1022.64	1044.64	1127.27	1175.25	1022.52
263300_at	NA	NA	NA	20.7572	21.886	21.3545	20.7142	21.1952	20.0506	20.4369	20.3221	27.2662	22.2171	21.1616	27.4986
263303_at	NA	NA	AT2G15240	220.883	289.896	292.472	303.479	323.097	290.3	360.299	330.88	283.203	249.799	323.751	255.839
263305_at	ATBPC1	BASIC PENTACYSTEINE1 (BPC1) is a regulator of the homeotic Arabidopsis thaliana gene SEEDSTICK (STK). which controls ovule identity. BPC1 induces conformational changes by cooperative binding to purine-rich elements present in the STK regulatory sequence. STK is upregulated in bpc1 mutant.	AT2G01930	123.093	118.806	112.914	92.3409	93.1031	82.3985	136.538	106.816	99.2926	121.621	100.697	93.1031
263306_at	SCPL43	NA	AT2G12480	31.8083	25.2059	36.1992	24.9454	23.308	25.9259	26.1774	26.125	27.8249	25.4589	32.2704	27.9292
263311_at	NA	NA	AT2G10340	22.1246	19.0224	28.843	20.8958	18.173	18.6076	20.7554	21.1304	27.628	19.0154	24.1171	20.0679
263314_at	NAT1	NA	AT2G05760	26.9039	31.8444	29.1259	28.4027	28.0703	27.3282	32.0902	43.3763	33.9008	40.0545	36.619	37.4061
263315_at	NA	NA	AT2G05755	82.6643	79.1479	74.3114	86.3828	91.1605	91.8874	92.2927	92.5271	91.7406	102.837	102.262	90.3154
263318_at	AtGDU4	Encodes a member of the GDU (glutamine dumper) family proteins involved in amino acid export: At4g31730 (GDU1). At4g25760 (GDU2). At5g57685 (GDU3). At2g24762 (GDU4). At5g24920 (GDU5). At3g30725 (GDU6) and At5g38770 (GDU7).	AT2G24762	83.7107	172.298	134.875	90.4526	90.9623	75.0993	199.864	173.226	123.677	113.623	141.984	128.417
263319_at	BOR1	Boron transporter. Protein accumulates in shoots and roots under conditions of boron deficiency and is degraded within several hours of restoring boron supply. Localized to the plasma membrane under B limitation. and to the cytoplasm after B application before degradation. Protein is transferred via the endosomes to the vacuole for degradation. Localized to the inner plasma membrane domain in the columella. lateral root cap. epidermis. and endodermis in the root tip region. and in the epidermis and endodermis in the elongation zone. Under high-boron is transported to the vacuole for degradation.	AT2G47160	41.1045	37.1781	47.1045	37.0102	34.0461	35.57	40.1845	42.811	40.0227	45.3331	41.833	34.8952
263320_at	AtGolS1	NA	AT2G47180	96.999	268.46	192.807	163.15	139.542	299.245	187.389	144.053	124.812	83.9687	84.0042	81.962
263321_at	ARF1A1C	Gene encoding ADP-ribosylation factor and similar to other ARFs and ARF-like proteins. Members of this family are known to be essential for vesicle coating and uncoating and functions in GTP-binding. The gene is shown to play a role in cell division. cell expansion and cellulose production using antisense construct.	AT2G47170	2925.66	3033.91	3220.18	3421.01	3422.8	3160.78	3306.99	3201.5	3457.84	2998.08	2911.5	3064.33
263322_at	RNEE/G	Similar to E.coli endoribonuclease E. Functions as a ribonuclease. is located in the chloroplast. and is involved in chloroplast development. Loss of function mutants are white and arrest at the cotyledon stage. The phenotype is rescued by providing sucrose.	AT2G04270	150.036	116.175	110.43	87.7456	91.6703	99.9228	110.482	124.439	114.378	184.56	141.407	132.571
263324_at	NA	NA	AT2G04220	19.3592	19.3592	23.05	18.5584	16.8251	17.5554	18.4407	17.2959	22.5786	20.5205	19.8356	19.5811
263325_at	XERICO	Encodes a small protein with an N-terminal trans-membrane domain and a RING-H2 zinc finger motif located at the C-terminus. Gene expression is induced by salt and osmotic stress. Transcrips levels are induced by DELLA proteins and repressed by gibberellic acid. Involved in ABA metabolism.	AT2G04240	439.645	572.197	572.154	226.118	238.901	275.772	288.166	234.218	319.07	369.884	291.137	409.27
263326_at	NA	NA	AT2G04280	681.933	663.547	628.311	478.779	361.849	496.41	495.522	588.289	514.235	540.124	586.138	454.069
263327_at	NA	NA	AT2G15300	19.8905	21.3783	19.9714	21.1104	18.9925	17.6475	18.2005	18.4773	22.8046	20.2217	21.6584	20.2573
263328_at	RTNLB10	NA	AT2G15280	154.246	168.054	154.598	128.312	151.989	129.768	177.699	205.23	178.445	157.271	174.751	150.727
263329_at	NA	NA	AT2G15260	20.4075	20.8105	22.127	19.6402	18.561	19.4422	19.4438	19.1609	27.7393	21.7318	21.5054	20.2928
263330_at	NA	NA	AT2G15320	88.1237	108.072	101.355	83.5846	77.3744	67.4924	73.8081	63.2045	69.8559	50.7222	43.5611	62.2336
263331_at	NA	NA	AT2G15270	181.251	161.913	171.851	184.179	192.393	167.054	185.946	221.763	159.566	124.503	183.165	150.106
263332_at	LSM7	NA	AT2G03870	495.627	522.533	447.048	479.665	442.727	438.839	529.748	574.85	485.967	508.551	478.877	399.862
263333_at	UBDK	Phosphoinositide kinase which undergo autophosphorylation and phosphorylate serine/threonine residues of protein substrates. Contains phosphoinositide 3/4-kinase and ubiquitin-like domains.	AT2G03890	228.736	327.442	341.867	210.067	198.994	214.031	229.183	220.932	240.482	209.553	219.677	169.661
263334_at	AtNMD3	NA	AT2G03820	199.974	238.112	188.011	211.186	205.789	217.768	185.608	232.413	244.546	187.084	201.846	231.052
263344_at	NA	NA	AT2G04940	135.704	135.354	149.515	129.631	115.111	131.449	153.924	156.678	140.86	156.574	134.451	162.413
263348_at	ACO3	Encodes an aconitase that can catalyze the conversion of citrate to isocitrate through a cis-aconitate intermediate. indicating that it may participate in the TCA cycle and other primary metabolic pathways. The protein is believed to accumulate in the mitochondria and the cytosol. It affects CSD2 (At2g28190 - a superoxide dismutase) transcript levels and may play a role in the response to oxidative stress. One member of the family (ACO1 - At35830) was shown to specifically bind to the 5' UTR of CSD2 in vitro. ACO3 is tyrosine-phosphorylated and its phosphorylation state is modulated in response to ABA in Arabidopsis thaliana seeds.	AT2G05710	1360.46	1654.87	1406.89	1817.78	1889.65	2214.41	1207.05	1323.14	1060.76	1343.35	1264.97	1238.89
263349_at	CHR5	NA	AT2G13370	103.35	96.3351	74.4472	116.138	98.4727	116.405	65.6636	81.7839	52.3541	83.8754	98.0806	91.6777
263350_at	AGT	Encodes a peroxisomal photorespiratory enzyme that catalyzes transamination reactions with multiple substrates. It is involved in photorespiration.	AT2G13360	8335.23	8457.95	9144.47	6129.42	5670.96	6109.53	9111.92	7696.08	9533.09	9036.31	8255.58	8141.9
263351_at	NA	NA	AT2G22120	110.05	120.928	110.594	125.865	117.208	116.923	136.787	120.846	128.2	116.923	112.38	89.6297
263352_at	NA	NA	AT2G22080	103.346	138.689	90.9497	92.4999	84.3042	79.4324	117.944	122.583	92.4999	89.1068	86.8718	120.233
263355_at	NA	NA	AT2G22100	46.3002	44.444	38.7498	45.7251	46.2565	44.9423	44.0083	49.5732	40.6249	38.0297	53.7529	43.5082
263356_at	UBA1A	encodes a nuclear protein that binds to RNA with a specificity for oligouridylates in vitro. As with UBP1. transient overexpression of UBA1a in protoplasts increases the steady-state levels of reporter mRNAs in a promoter-dependent manner. Along with UBP1 and UBA2a. it may act as a component of a complex recognizing U-rich sequences in plant 3'-UTRs and contributing to the stabilization of mRNAs in the nucleus.	AT2G22090	112.139	86.1262	94.0288	102.641	105.314	87.0519	91.5631	108.099	116.952	82.2277	96.7128	127.893
263359_at	ATLIP1	Lipase active on medium and short chain triacylglycerols. but not on phospho- or galactolipids. Active between pH4 and 7 with an optimum at pH6. Knock-out mutant has not obvious phenotype. Predicted to be extracellular.	AT2G15230	279.539	289.613	386.368	248.008	252.788	297.516	263.866	233.121	298.747	290.564	263.113	250.964
263361_at	TET13	Member of TETRASPANIN family	AT2G03840	17.8819	19.7948	21.4035	19.5647	17.8819	18.7826	16.4137	16.2265	23.8919	18.0959	21.8458	17.4817
263363_at	NA	NA	AT2G03850	22.4474	21.3497	26.8276	21.0961	22.3884	22.3309	19.4492	20.9879	29.0676	21.8141	24.5554	23.3531
263364_at	MEF21	Encodes a pentatricopeptide repeat protein (PPR) protein involved in mitochondrial mRNA editing.	AT2G20540	17.7915	15.7746	17.5271	18.3733	15.0215	17.3063	18.6656	17.0403	23.0588	20.475	17.8634	20.8801
263365_at	NA	NA	AT2G20550	33.406	26.2838	29.0956	28.1346	25.1162	27.8271	32.694	32.5668	28.4401	31.2641	30.3234	36.4682
263366_at	NA	NA	NA	58.5459	56.6186	77.1038	51.9079	43.4329	54.5183	46.9342	48.5528	53.3126	51.5021	61.6869	62.9662
263367_at	NA	NA	NA	21.514	20.1262	25.3297	21.514	22.2916	22.738	21.8545	18.4327	25.7869	21.514	27.4968	23.2856
263368_at	NA	NA	NA	20.1174	19.4035	20.047	19.4035	18.0254	21.1804	18.3705	19.9089	19.6073	17.7511	19.4035	22.344
263369_at	NA	NA	AT2G20480	22.7249	20.6731	14.5726	16.4071	19.5366	18.0147	19.2511	24.714	17.7347	19.2494	19.4123	17.4753
263370_at	NA	NA	AT2G20500	33.6732	35.6085	53.5504	21.6008	30.1265	28.4303	32.9285	25.465	27.7095	36.8395	38.1903	37.821
263371_at	NOP10	NA	AT2G20490	306.076	415.522	241.521	465.047	401.641	414.079	386.573	714.805	430.081	405.898	475.872	364.317
263372_at	NA	NA	AT2G20450	513.326	596.987	263.621	636.495	617.308	578.458	670.096	963.655	569.623	688.898	636.882	515.28
263373_at	NA	NA	AT2G20515	18.0315	17.2259	15.5171	27.8954	20.4454	30.7693	18.468	47.2649	18.8854	23.5034	23.0778	18.7959
263374_at	DNAJ	NA	AT2G20560	31.1075	45.7168	29.682	61.8085	77.6711	59.2855	109.72	67.5888	58.1614	19.8579	30.0296	39.5859
263377_at	ISI3	Encodes a member of the DREB subfamily A-3 of ERF/AP2 transcription factor family (ABI4). The protein contains one AP2 domain. There is only one member in this family. Involved in abscisic acid (ABA) signal transduction. ABA-mediated glucose response. and hexokinase-dependent sugar responses. Acts downstream of GUN1 in retrograde signaling. Expressed most abundantly in developing siliques and to a lesser degree in seedlings.	AT2G40220	28.431	28.9486	27.8517	24.8023	25.863	26.0765	30.7487	25.8431	32.2994	32.7148	34.5397	31.3779
263378_at	PP2C5	Encodes PP2C5. a member of the PP2C family phosphatases. PP2C5 acts as a MAPK phosphatase that positively regulates seed germination. stomatal closure and ABA-inducible gene expression.	AT2G40180	27.887	26.6194	27.095	26.6194	25.3832	25.4254	33.0486	23.9845	25.4851	27.9506	27.3689	40.7363
263379_at	ZFAR1	NA	AT2G40140	54.9005	48.7295	62.857	353.472	310.166	249.574	122.376	66.8456	76.2115	93.7943	70.5259	302.467
263382_at	NA	NA	AT2G40230	80.5648	71.5884	79.1459	46.6412	41.5546	37.6782	71.1632	73.5486	61.998	75.3595	56.1154	63.6012
263383_at	DYRKP-3	NA	AT2G40120	33.8796	37.1229	35.0605	32.8809	29.6169	30.1019	31.2574	32.3853	26.8183	37.3823	34.4004	26.3758
263386_at	TBL28	Encodes a member of the TBL (TRICHOME BIREFRINGENCE-LIKE) gene family containing a plant-specific DUF231 (domain of unknown function) domain. TBL gene family has 46 members. two of which (TBR/AT5G06700 and TBL3/AT5G01360) have been shown to be involved in the synthesis and deposition of secondary wall cellulose. presumably by influencing the esterification state of pectic polymers. A nomenclature for this gene family has been proposed (Volker Bischoff & Wolf Scheible. 2010. personal communication).	AT2G40150	103.339	75.5004	54.1393	38.2648	38.983	33.9124	61.7884	64.9411	48.0758	49.7852	46.9332	56.8557
263391_at	ATMGD3	MGD3 is the major enzyme for galactolipid metabolism during phosphate starvation. Does not contribute to galactolipid synthesis under P1-sufficient conditions.	AT2G11810	24.6645	22.1097	27.8182	16.3455	21.4884	20.137	21.2771	18.0671	22.1099	23.2507	22.0925	26.5075
263396_at	NA	NA	AT2G31710	227.4	234.307	226.911	206.311	197.432	196.029	279.074	257.678	269.531	227.201	222.713	217.738
263398_at	RABA5d	NA	AT2G31680	169.512	177.938	188.335	136.096	131.102	122.644	170.932	145.646	173.514	124.864	132.011	106.313
263399_at	NA	NA	AT2G31490	1038.48	1094.14	1002.92	887.218	1130.17	906.186	973.598	1067.63	820.588	729.411	1033.45	894.732
263401_at	NA	NA	AT2G04070	38.1066	36.7188	43.6744	163.882	127.837	116.168	32.2956	29.6033	29.6453	32.5725	45.8143	55.7588
263402_at	NA	NA	AT2G04050	20.3166	23.5694	24.7321	32.3024	37.0032	29.5439	40.3532	40.1058	38.2668	30.0682	27.4681	43.0223
263403_at	ATDTX1	AtDTX1 (At2g04040) has been identified as a detoxifying efflux carrier for plant-derived antibiotics and other toxic compounds. including CD2+.	AT2G04040	21.3033	14.6143	18.3957	40.4215	45.7358	35.7978	38.8515	28.1628	42.6639	23.8642	22.5965	36.8736
263406_at	AIR3	isolated from differential screening of a cDNA library from auxin-treated root culture. encodes a protein similar to subtilisin-like serine protease which is believed to be active outside the plant cell.	AT2G04160	61.3126	76.0136	128.968	135.151	210.484	203.299	184.52	142.452	123.442	126.081	121.139	90.9032
263408_at	NA	NA	AT2G04060	23.9517	23.8241	27.2713	18.2297	20.0647	20.2942	19.8666	17.8719	29.2155	19.7799	23.7067	25.0598
263410_at	NdhV	NA	AT2G04039	2876.69	2165.26	2546.53	1124.29	1173.41	1105.81	1906.38	1709.73	1986.27	1622.88	1545.45	1593.37
263411_at	NA	NA	AT2G28710	89.0153	48.3747	42.9491	110.62	209.04	233.428	61.7354	60.6481	82.6538	47.7916	66.5748	56.8681
263412_at	NA	NA	AT2G28720	277.35	274.694	289.687	149.637	177.277	176.652	234.494	237.173	190.684	157.397	302.86	236.194
263413_at	ATBPC4	NA	AT2G21240	509.395	427.105	624.305	366.393	380.155	389.639	469.848	426.96	451.76	515.563	486.523	507.735
263414_at	DKM	NA	AT2G21230	204.433	177.875	225.878	196.109	183.043	185.329	142.274	158.627	176.55	168.413	143.687	191.949
263415_at	EMB2762	NA	AT2G17250	134.874	128.396	78.9886	159.36	142.915	167.077	122.353	169.225	120.281	135.969	148.673	139.881
263419_at	Kin3	NA	AT2G17220	209.822	221.951	200.645	533.353	553.652	570.311	194.172	209.059	211.516	181.755	208.691	274.67
263420_at	NA	NA	AT2G17240	731.089	792.613	675.543	621.539	532.61	528.921	729.288	804.839	850.531	787.527	982.584	766.528
263421_at	EXL5	NA	AT2G17230	200.537	287.937	195.004	326.231	255.377	262.089	420.993	441.292	491.263	433.246	461.265	175.69
263424_at	ATARI7	NA	AT2G31510	285.923	256.479	289.137	252.752	242.698	258.918	240.39	232.258	246.846	272.503	268.825	275.805
263425_at	SCY2	Encodes a component of the thylakoid-localized Sec system involved in the translocation of cytoplasmic proteins into plastid. Loss-of-function mutations result in arrest at the globular stage and embryo lethality.	AT2G31530	166.136	167.924	195.572	132.141	124.818	144.298	180.478	200.521	203.396	211.963	174.447	161.984
263426_at	GPXL2	glutathione peroxidase GPx	AT2G31570	3380.24	2840.72	2656.42	4430.17	5756.28	5570.38	3388.8	2982.19	3576.8	2877.44	2648.75	2596.87
263427_at	ALKBH2	NA	AT2G22260	55.3252	61.8074	59.8346	49.8444	45.4631	42.347	75.3294	74.6874	61.8032	58.4095	75.2277	56.2185
263428_at	ATUBP4	Encodes a ubiquitin-specific protease.	AT2G22310	155.455	148.147	186.44	166.159	174.684	187.051	134.466	130.719	125.141	122.504	138.83	138.134
263429_at	PAT	Encodes a prokaryotic-type plastidic aspartate aminotransferase with glutamate/aspartate-prephenate aminotransferase (PAT) activity.	AT2G22250	145.609	157.827	135.288	172.559	164.928	186.799	154.552	174.789	151.099	166.228	133.657	99.2481
263430_at	NA	NA	AT2G22270	33.2748	31.7308	35.2484	32.8008	26.8345	28.4966	33.6188	36.7689	35.5263	33.9733	33.2649	33.2897
263431_at	PLAT2	NA	AT2G22170	812.717	751.545	610.08	351.931	276.003	267.884	566.558	575.364	618.099	531.911	606.66	520.937
263432_at	NA	NA	AT2G22230	1122.46	981.821	807.784	580.198	564.449	494.456	931.612	990.989	838.527	997.865	1011.18	859.356
263433_at	MIPS2	** Referred to as MIPS1 in Mitsuhashi et al 2008. Myo-inositol-1-phosphate synthase isoform 2. Expressed in leaf. root and silique. Immunolocalization experiments with an antibody recognizing MIPS1. MIPS2. and MIPS3 showed endosperm localization.	AT2G22240	396.438	558.76	456.124	244.181	178.722	215.903	342.638	386.675	346.995	186.79	176.141	193.401
263435_at	NA	NA	AT2G28600	126.062	119.227	61.9207	140.358	129.926	127.307	118.171	184.965	110.763	128.695	163.357	97.4859
263436_at	NA	NA	AT2G28690	28.3032	26.2127	32.0073	25.2171	24.3047	25.349	26.6584	22.6844	25.2969	26.9997	25.4826	29.7892
263437_at	ESB1	NA	AT2G28670	22.7419	18.1993	16.8136	19.8367	15.7506	17.1698	25.5237	19.6808	19.8367	21.7261	22.3344	21.8999
263438_at	NA	NA	AT2G28660	52.8259	43.5359	72.8501	55.0496	55.6246	58.447	104.484	90.5478	53.6843	141.124	102.475	103.543
263439_at	ATEXO70H8	A member of EXO70 gene family. putative exocyst subunits. conserved in land plants. Arabidopsis thaliana contains 23 putative EXO70 genes. which can be classified into eight clusters on the phylogenetic tree.	AT2G28650	30.2781	27.3353	34.3738	27.0351	21.7738	25.5505	32.2717	26.2026	31.5563	31.2527	28.4768	32.0803
263442_at	NA	Encodes a PsbP domain-OEC23 like protein localized in thylakoid (peripheral-lumenal side).	AT2G28605	365.404	352.387	295.439	202.71	242.56	181.79	427.921	400.17	353.996	464.247	398.865	283.294
263443_at	KCS12	Encodes KCS12. a member of the 3-ketoacyl-CoA synthase family involved in the biosynthesis of VLCFA (very long chain fatty acids).	AT2G28630	98.416	52.836	102.236	95.9354	82.6654	66.5126	92.0777	109.143	110.809	125.182	140.022	198.681
263446_at	ATX1	Encodes a homolog of trithorax. a histone-lysine N-methyltransferase. Involved in trimethylating histone H3-lysine 4. Involved in the formation. placement. and identity of flower organs. Role in regulation of homeotic genes. Functions as a receptor of phosphatidylinositol 5-phosphate. Localizes to cytoplasm. plasma membrane and nuclei. shifting to nuclei in the presence of PI5P.	AT2G31650	45.8	37.7659	35.8491	47.5892	49.8728	47.4629	31.087	39.5369	31.7304	46.0926	42.719	39.2142
263448_at	EMA1	SAD2 (super sensitive to ABA and drought 2) encodes an importin beta-domain family protein likely to be involved in nuclear transport in ABA signaling. Subcellular localization of GFP-tagged SAD2 showed a predominantly nuclear localization. consistent with a role for SAD2 in nuclear transport. Mutation of SAD2 in Arabidopsis alters abscisic acid sensitivity. SAD2 was ubiquitously expressed at low levels in all tissues except flowers. SAD2 expression was not induced by ABA or stress. Loss of function mutations in SAD2 exhibit increased tolerance for UV stress. increased production of UV protective secondary metabolites and suppression of nuclear localization of MYB4 (a repressor of UV stress response genes).	AT2G31660	38.8905	57.6298	39.6239	36.9738	36.8218	29.1543	41.0431	47.0382	49.4866	44.4268	50.528	50.9702
263449_at	UP3	NA	AT2G31670	934.707	907.091	847.746	786.143	818.346	775.267	922.421	963.229	924.023	928.735	854.495	822.105
263452_at	TPPE	NA	AT2G22190	90.3014	142.697	170.736	54.0341	65.6757	64.654	132.284	98.6957	94.2658	141.66	116.513	161.174
263456_at	POM2	NA	AT2G22125	473.347	350.989	382.6	333.068	305.507	321.054	328.001	378.965	365.484	428.83	392.563	365.961
263457_at	CAMTA3	Encodes a putative CAM binding transcription factor. Loss of function mutations show enhanced resistance to fungal and bacterial pathogens suggesting that CAMTA functions to suppress defense responses.	AT2G22300	162.879	123.912	133.186	270.198	280.54	253.477	112.877	134.803	116.552	160.828	176.932	191.993
263459_at	NA	NA	AT2G31820	264.217	230.956	256.384	227.451	237.268	241.693	181.286	172.691	173.634	185.188	198.941	255.483
263460_at	AHASS1	NA	AT2G31810	319.651	295.717	305.819	442.246	373.804	400.075	274.427	285.164	292.893	368.981	418.821	441.124
263461_at	NA	NA	AT2G31800	287.143	233.799	331.022	284.815	350.755	316.928	186.706	191.026	223.553	272.805	303.122	414.065
263465_at	NA	NA	AT2G31940	15.5284	17.9039	14.5008	18.1262	20.0304	17.624	23.0905	19.5684	23.4459	17.3633	15.9027	15.6318
263466_at	NA	NA	AT2G31740	131.058	182.967	113.746	243.922	237.015	220.253	161.072	174.495	184.867	176.161	173.072	149.366
263467_at	NA	NA	AT2G31730	68.0388	72.8296	51.8548	87.7037	80.3225	62.5006	88.2143	98.4358	99.386	56.6793	86.962	49.2302
263471_at	ATRAP	Protein contains putative RNA binding domain. Expressed in response to Pseudomonas syringae infection. Resistance requires silencing of AtRAP suggesting it functions as a negative regulator of plant disease resistance.	AT2G31890	259.703	229.922	158.726	276.968	215.843	219.527	228.577	338.053	258.04	349.427	392.533	345.208
263472_at	CNX2	COFACTOR OF NITRATE REDUCTASE AND XANTHINE DEHYDROGENASE 2. Encodes a protein involved in molybdenum cofactor biosynthesis. Homologous to E.coli moaA. Expression is abundant in all tissues examined. particularly in roots. Appears to have targeting signals for chloroplast or mitochondria.	AT2G31955	307.727	313.716	316.213	393.658	413.638	415.332	337.022	275.824	392.448	292.064	234.413	452.351
263473_at	UGT74D1	NA	AT2G31750	206.72	224.902	252.592	236.473	284.746	220.322	476.927	417.148	461.727	313.022	297.03	272.592
263474_at	NA	NA	AT2G31725	20.7122	23.5243	16.2063	26.5774	25.1339	21.4098	30.6973	44.104	22.8543	24.5507	30.635	16.8963
263475_at	NA	NA	AT2G31945	35.4848	33.3816	27.6883	142.042	214.58	179.321	32.7815	26.4001	32.3144	23.6934	42.0578	53.7529
263476_at	TEJ	mutant has Long free-running circadian period; Poly (ADP-ribose) Glycohydrolase	AT2G31870	35.6429	37.1881	37.3944	57.3901	47.1453	55.0695	38.4848	31.8088	42.693	41.1396	42.2782	49.7567
263477_at	NA	NA	AT2G31790	462.748	487.645	675.208	335.629	318.142	364.128	409.754	441.234	340.813	434.371	488.464	507.518
263478_at	SOBIR1	Encodes a putative leucine rich repeat transmembrane protein that is expressed in response to Pseudomonas syringae. Expression of SRRLK may be required for silencing via lsiRNAs. Regulates cell death and innate immunity.	AT2G31880	827.095	916.678	818.273	4297.05	3713.38	4448.16	635.091	490.964	685.068	667.934	740.236	1686.69
263480_at	ZIP7	NA	AT2G04032	429.884	124.994	98.2242	217.226	171.439	186.553	266.244	248.266	273.317	206.262	188.551	133.789
263482_at	NA	NA	AT2G03980	631.774	601.373	647.915	391.967	390.446	411.225	398.031	349.156	463.164	436.896	338.065	328.532
263483_at	CR88	Encodes a chloroplast-targeted 90-kDa heat shock protein located in the stroma involved in red-light mediated deetiolation response. Mutants are resistant to chlorate. have elongated hypocotyls in light. and affect the expression of NR2. CAB. and RBCS but NOT NR1 and NiR.	AT2G04030	816.98	772.139	568.164	926.633	880.854	900.882	838.087	1309.54	1000.85	946.924	1159.24	1038.13
263484_at	PS2	NA	AT2G29900	176.679	156.431	162.263	139.569	133.482	110.165	161.227	158.37	165.845	140.054	129.53	145.994
263485_at	ATVLN1	Encodes a ubiquitously expressed villin-like protein. whose mRNA may be alternatively processed. Villin belongs to a superfamily of actin binding proteins called the villin/gelsolin family. Animal villins are involved in actin binding. VLN1 protein co-localizes with actin filaments in several assays. VLN1 binds and bundles F-actin in a calcium-independent manner. It does not nucleate. cap or sever actin filaments and it stabilizes actin filaments. protecting them from ADF-mediated depolymerization.	AT2G29890	19.6864	18.29	10.8905	29.8099	22.2829	27.6048	17.1574	32.1026	13.4426	25.7698	26.4406	20.2953
263486_at	NA	encodes a member of the DREB subfamily A-6 of ERF/AP2 transcription factor family. The protein contains one AP2 domain. There are 8 members in this subfamily including RAP2.4.	AT2G22200	83.5635	100.778	107.226	27.266	33.7479	30.614	59.7586	44.2302	48.2872	71.9984	57.3342	58.7433
263488_at	MRL7-L	NA	AT2G31840	304.936	363.324	345.922	257.35	228.911	242.914	286.495	350.869	260.224	322.214	405.155	311.185
263490_at	ORE9	The mutations at MAX2 cause increased hypocotyl and petiole elongation in light-grown seedlings. Positional cloning identifies MAX2 as a member of the F-box leucine-rich repeat family of proteins. MAX2 is identical to ORE9. a proposed regulator of leaf senescence. Involved in positive regulation of light responses.	AT2G42620	179.261	165.997	181.398	126.224	129.163	139.051	193.808	161.213	145.051	155.788	136.236	147.879
263491_at	ATPPC2	Encodes one of four Arabidopsis phosphoenolpyruvate carboxylase proteins.	AT2G42600	3070.51	2758.93	2534.81	2204.56	2504.18	2490.57	2247.52	2267.01	2398.62	2390.88	2128.69	2678.96
263493_at	RH37	NA	AT2G42520	81.6622	74.6758	75.7941	119.118	116.105	90.3455	83.5791	104.047	110.788	105.455	126.594	119.367
263494_at	GRF14	14-3-3 gene. Binds calcium and displays induced structural changes.	AT2G42590	4045.53	3471.45	4098.76	2232.78	2655.16	2378.97	3073.23	2818.74	3230.22	3320.32	3076.61	3616.36
263495_at	COR15B	NA	AT2G42530	45.4581	85.063	126.106	45.5356	57.1688	51.338	148.275	53.9631	51.2016	147.587	101.579	172.765
263496_at	TBL39	Encodes a member of the TBL (TRICHOME BIREFRINGENCE-LIKE) gene family containing a plant-specific DUF231 (domain of unknown function) domain. TBL gene family has 46 members. two of which (TBR/AT5G06700 and TBL3/AT5G01360) have been shown to be involved in the synthesis and deposition of secondary wall cellulose. presumably by influencing the esterification state of pectic polymers. A nomenclature for this gene family has been proposed (Volker Bischoff & Wolf Scheible. 2010. personal communication).	AT2G42570	47.4368	58.3207	94.2078	86.5954	59.4046	63.6047	78.1197	151.648	91.1791	73.8723	86.23	55.0533
263497_at	COR15	A cold-regulated gene whose product is targeted to the chloroplast. Cor15am protects stromal proteins from aggregation under various stress conditions. Constitutive expression increases freezing tolerance in protoplasts in vitro and chloroplasts in vivo. NMR and x-ray diffraction studies suggest that COR15a alters the intrinsic curvature of the inner membrane of chloroplast envelope. Late Embryogenesis abundant protein (LEA).	AT2G42540	338.364	850.046	993.867	103.906	155.201	136.11	444.961	136.686	170.693	321.391	315.008	389.522
263498_at	LSH10	NA	AT2G42610	322.288	362.308	271.938	308.222	221.807	264.265	305.845	328.286	282.99	398.528	420.989	370.215
263499_at	TTL3	Encodes a member of the TTL family and contains a thioredoxin like domain and three tandom TPRs. Interacts physically with BRL2/VH1 and appears to play a role in brassiosteroid and auxin signaling.	AT2G42580	274.343	285.208	279.18	239.297	258.507	230.561	319.814	298.631	309.859	319.509	383.632	247.864
263506_s_at	ORF240B	hypothetical protein	ATMG00810	17.2751	16.7812	24.6557	14.7198	12.913	15.4267	13.0175	15.2997	16.3084	16.8549	19.1949	21.0168
263508_s_at	ORF109B	hypothetical protein	ATMG00760	17.3623	19.5551	19.4521	18.9304	17.2506	17.3162	19.41	16.5837	22.2438	20.37	23.3009	20.5612
263513_at	NA	NA	AT2G12400	102.852	152.349	116.583	59.6945	51.397	62.4203	79.0577	73.3396	87.5383	115.381	99.2859	147.668
263515_at	NA	Encodes a protein of unknown function that is a marker for oxidative stress response.	AT2G21640	39.4857	46.2865	52.4458	46.6121	86.764	47.4232	307.42	238.17	164.021	46.8106	60.3035	67.6736
263516_at	RER1B	Key player of retrieval of ER membrane proteins	AT2G21600	583.824	739.983	844.967	752.254	721.302	709.772	896.079	829.244	926.536	806.071	808.624	723.269
263517_at	RD2	Encodes gene that is induced in response to dessication; mRNA expression is seen 10 and 24 hrs after start of dessication treatment.	AT2G21620	968.084	1342.91	987.294	2104.99	2343.48	2333.71	1400.89	982.972	1300.69	1069.7	1107.76	1334.66
263519_at	NA	NA	AT2G21580	583.615	866.858	426.607	772.658	711.701	690.341	643.738	1066.83	703.318	749.372	872.556	629.888
263520_at	NA	NA	AT2G42640	29.2024	32.5184	31.6127	26.5743	28.9793	28.9793	29.0209	28.2017	27.9651	29.8917	37.5832	28.9793
263521_at	NA	NA	AT2G24960	45.9622	43.448	45.7559	39.4807	35.6737	36.1854	33.6145	38.2889	38.595	38.0606	41.2692	42.2618
263524_x_at	NA	NA	NA	30.1618	27.426	30.6323	27.333	26.6084	25.4523	31.2561	24.0431	34.1631	33.4888	31.7127	38.923
263525_at	DIA	Encodes a member of the Agamous-like family of transcription factors. Localized to the nucleus in the central cell and endosperm of the female gametophyte. Loss of function mutations show reduced female fertility. Fifty percent of ovules have defective central cells with abnormal morphology and patterns of gene expression. Upon fertilization 50% of seeds abort. Using yeast two hybrid assays AGL61 was shown to interact with AGL80. another MADS box gene with similar defects in ovule development. These data suggest that AGL61 and 80 together are required for proper differentiation of the central cell.	AT2G24840	25.3875	23.8361	28.903	20.5684	20.3038	21.0407	21.8725	19.6046	21.9332	21.864	28.3032	26.9986
263526_at	NA	NA	AT2G24830	109.134	106.48	141.87	126.68	131.216	108.65	108.205	102.844	89.7357	89.9678	105.301	120.362
263527_at	NA	NA	AT2G24810	18.4153	17.7487	25.1639	15.6961	16.6751	19.1786	17.7487	17.2977	20.3776	18.3957	19.1277	27.2294
263529_at	ATARL1	GTPase required for Golgi targeting of GRIP domain proteins. AtARL1 binds directly to the GRIP domain of AtGRIP in a GTP-dependent manner	AT2G24765	481.877	526.213	490.683	526.318	594.754	504.996	571.566	650.375	524.672	470.123	519.113	499.025
263533_at	Tic55	NA	AT2G24820	938.442	989.469	1060.88	682.137	663.27	701.89	908.831	858.901	977.437	969.933	845.857	1028.59
263535_at	NA	NA	AT2G24970	33.3235	44.9086	21.2798	46.7309	44.1193	40.0673	49.3642	62.1418	31.2913	41.0908	51.2489	26.6965
263536_at	WRKY60	Pathogen-induced transcription factor. Forms protein complexes with itself and with WRKY40. Coexpression with WRKY18 or WRKY40 made plants more susceptible to both P. syringae and B. cinerea. WRKY18. WRKY40. and WRKY60 have partially redundant roles in response to the hemibiotrophic bacterial pathogen Pseudomonas syringae and the necrotrophic fungal pathogen Botrytis cinerea. with WRKY18 playing a more important role than the other two.	AT2G25000	55.0463	94.2052	93.3063	227.37	239.423	275.681	100.821	73.8984	99.3409	39.4725	34.6765	42.6199
263537_at	BBX4	Positive regulator of photomorphogenesis that acts downstream of COP1 but can promote lateral root development independently of COP1 and also function as a daylength-sensitive regulator of shoot branching.	AT2G24790	1720.59	1514.95	1484.67	1120.94	1132.48	1103.75	1667.97	1501.15	1535.96	1367.14	1233.51	1264.48
263538_at	MAIL1	NA	AT2G25010	100.588	114.04	135.99	107.449	127.627	130.265	129.351	112.592	133.765	106.802	110.395	80.9847
263539_at	TAT	Encodes a tyrosine aminotransferase that is responsive to treatment with jasmonic acid.	AT2G24850	213.695	239.718	209.936	2052.98	2869.32	2644.44	129.663	35.048	30.2908	50.235	38.0839	50.5499
263541_at	NA	NA	AT2G24860	906.41	869.865	976.582	789.473	886.638	703.874	895.685	639.975	819.146	728.534	743.879	793.769
263542_at	AtSEC23C	NA	AT2G21630	91.792	104.159	122.266	68.0578	68.4649	67.6164	93.1953	90.255	79.3126	95.9433	90.1979	91.5545
263543_at	PE11	NA	AT2G21610	32.1673	21.8295	19.9054	21.1104	21.6528	20.7237	22.641	17.0564	21.7158	23.5024	18.4711	24.6816
263544_at	APL4	Encodes the large subunit of ADP-glucose pyrophosphorylase. the enzyme which catalyzes the first and limiting step in starch biosynthesis. The large subunit plays a regulatory role whereas the small subunit (ApS) is the catalytic isoform. Four isoforms of the large subunit (ApL1-4) have been described.	AT2G21590	19.0143	23.1114	20.3482	21.0048	19.4225	19.4126	19.5889	24.0446	14.2954	21.5485	28.7656	21.3188
263545_at	NA	NA	AT2G21560	38.057	75.7716	73.9374	33.8331	34.5778	33.3323	61.3868	44.6378	29.1583	36.8554	53.727	36.8684
263546_at	DHFR-TS3	NA	AT2G21550	15.3094	16.2116	15.1098	20.0795	17.7698	19.2286	13.9928	13.6896	16.6134	15.5671	20.0242	23.4576
263548_at	CCR2	Encodes a small glycine-rich RNA binding protein that is part of a negative-feedback loop through which AtGRP7 regulates the circadian oscillations of its own transcript. Gene expression is induced by cold. GRP7 appears to promote stomatal opening and reduce tolerance under salt and dehydration stress conditions. but. promotes stomatal closing and thereby increases stress tolerance under conditions of cold tolerance. Loss of function mutations have increased susceptibility to pathogens suggesting a role in mediating innate immune response. Mutants are also late flowering in a non-photoperiodic manner and are responsive to vernalization suggesting an interaction with the autonomous flowering pathway. There is a reduction of mRNA export from the nucleus in grp7 mutants. GRP7:GFP fusion proteins can be found in the cytosol and nucleus. A substrate of the type III effector HopU1 (mono-ADP-ribosyltransferase).	AT2G21660	61.0708	80.0684	116.829	117.643	106.113	106.267	125.47	175.636	109.916	546.641	657.551	844.507
263549_at	MEE3	RSM1 is a member of a small sub-family of single MYB transcription factors. Analysis of overexpressin lines indicate its involvement during early morphogenesis.	AT2G21650	323.519	372.69	380.338	378.313	390.065	268.226	575.205	758.87	457.343	340.927	420.467	314.865
263550_at	NA	NA	AT2G17033	430.821	361.262	323.174	339.074	322.063	335.056	440.317	438.045	424.904	505.743	495.529	444.362
263551_at	NA	NA	AT2G17110	41.1242	50.9254	67.3855	79.4023	67.5963	66.2471	53.5192	44.9134	65.0786	64.7607	57.0284	48.2583
263552_x_at	EXT6	NA	AT2G24980	47.5833	33.1549	41.7877	27.7074	20.7058	29.0474	34.5714	25.5368	45.7304	34.5714	47.3719	43.1812
263553_at	ATPAP10	NA	AT2G16430	1047.75	1059.14	1337.54	1798.8	1842.76	1994.8	1121.1	1152.47	1046.01	1211.72	1245.23	1519
263554_at	NA	NA	NA	38.5343	37.8536	40.1946	35.7691	29.5338	34.9021	31.9207	34.5399	40.3839	37.0442	49.2674	41.7383
263555_at	NA	NA	AT2G16460	111.757	152.472	108.629	151.962	170.664	155.635	141.789	141.791	133.308	130.516	128.438	87.3283
263556_at	AtFDA10	NA	AT2G16365	191.706	183.057	186.483	226.312	241.941	233.931	144.78	189.67	162.068	184.983	218.38	198.835
263557_at	BLH7	NA	AT2G16400	168.721	172.97	193.946	158.713	144.39	149.02	130.206	150.277	150.349	162.23	224.84	183.22
263558_at	NA	NA	AT2G16380	106.734	61.7092	68.0379	61.7362	59.8157	43.19	57.1184	58.0972	91.6381	59.2188	70.0046	65.8466
263562_at	NA	NA	AT2G15420	20.0612	18.1379	18.9097	18.5072	18.455	18.3147	19.5231	18.8492	22.78	19.331	21.2731	17.0845
263565_at	FUT4	Predicted fucosyltransferase. based on similarity to FUT1. but not functionally redundant with FUT1.	AT2G15390	32.7481	39.3464	39.9557	194.574	258.122	161.956	35.9612	35.7087	36.8218	45.2723	30.1567	81.168
263566_at	NA	NA	AT2G15340	26.5345	24.0256	28.6508	27.2261	23.5335	32.7799	30.823	20.0714	32.388	24.0862	31.0129	25.5852
263567_at	NA	NA	AT2G15440	36.9057	35.6191	28.7239	30.0327	26.2553	25.7784	36.5736	33.8924	36.879	36.9769	35.0251	39.5614
263569_at	TTN7	Encodes a member of the Arabidopsis cohesin complex that is essential for viability and sister chromatid alignment.	AT2G27170	17.5691	19.1888	17.2014	28.4483	30.5941	24.7569	18.1951	21.2684	15.7624	18.8034	23.2323	19.3023
263570_at	At-AO3	Encodes the aldehyde oxidase delta isoform catalyzing the final step in abscisic acid biosynthesis.	AT2G27150	80.1582	81.8002	93.8093	125.279	146.417	141.122	90.7341	108.122	116.813	150.514	146.868	225.65
263573_at	NLP1	NA	AT2G17150	50.8481	49.2343	49.2989	59.0654	52.1428	60.1557	50.0831	59.5837	44.8752	66.3208	63.1129	40.9108
263574_at	NA	NA	AT2G16990	80.379	109.054	129.438	42.2571	45.8922	48.3565	73.2048	53.0578	73.1897	95.2596	83.729	121.118
263578_at	NA	NA	AT2G17020	121.539	94.7184	104.481	84.3737	93.7788	96.0721	105.78	95.8672	101.806	109.329	78.4669	94.7184
263579_at	SKIP23	NA	AT2G17030	69.0356	75.4527	70.3514	69.7383	68.4273	70.0575	74.9094	67.1056	66.8742	69.5068	64.9063	65.0367
263582_at	LYP1	NA	AT2G17120	775.834	1061.58	639.564	2098.27	1983.42	2039.9	1116.87	899.837	1054.86	727.899	818.455	1265.9
263583_at	IDH-II	Encodes a regulatory subunit of the mitochondrially-localized NAD+- dependent isocitrate dehydrogenase.	AT2G17130	325.591	364.104	309.963	584.251	581.579	554.322	329.948	279.117	266.246	256.667	264.076	259.181
263584_at	NAC036	Member of the NAC transcription factor family and more specifically. the ONAC022 subfamily. Involved in leaf and inflorescence stem morphogenesis.	AT2G17040	139.337	177.744	166.697	634.616	562.908	547.701	328.545	445.165	418.651	108.811	121.761	282.945
263585_at	NA	NA	AT2G25210	842.164	867.045	397.002	1234.78	1047.4	941.035	1157.65	1739.95	1010.84	989.8	1049.53	619.195
263586_at	NA	NA	AT2G25350	46.5458	44.2168	40.0809	47.0494	46.0799	43.737	30.501	36.0445	32.7198	33.5514	41.2692	41.2692
263589_at	NA	NA	AT2G25280	248.122	237.096	267.004	229.264	239.631	278.374	204.623	226.787	215.764	212.146	246.988	231.702
263590_at	NA	NA	AT2G01820	406.852	420.203	393.722	411.981	333.093	356.953	395.12	434.949	438.556	464.14	402.572	424.75
263591_at	ATMAP65-6	Binds microtubules. Induces a crisscross mesh of microtubules. not bundles. Not involved in microtubule polymerization nor nucleation. Localizes to mitochondria.	AT2G01910	202.795	169.427	162.565	173.257	149.667	168.938	108.783	127.31	102.338	143.521	182.419	167.916
263593_at	EMB975	NA	AT2G01860	62.1998	62.4214	47.2907	55.9573	63.5118	57.5086	57.0644	64.492	64.8356	60.019	60.3072	39.3585
263595_at	ATPAP8	Encodes a purple acid phosphatase (PAP) belonging to the low molecular weight plant PAP group.	AT2G01890	149.993	138.842	106.798	81.3391	98.3153	97.7016	134.72	81.227	96.8449	141.793	73.693	109.133
263597_at	NA	NA	AT2G01870	442.265	304.397	402.232	107.244	180.703	106.448	371.977	301.474	316.236	295.402	370.055	296.132
263598_at	ATXTH27	EXGT-A3 has homology to xyloglucan endotransglucosylases/hydrolases (XTHs). Mutants in this gene show a lesion mimic phenotype associated with leaf maturation and a reduction in the number of tertiary veins. Individual tracheary elements in the mutants are shorter. but phloem transport activity is not severely affected. EXGT-A3 plays a role in xyloglucan degradation in the differentiating tracheary elements of rosette leaves.	AT2G01850	1817.23	1526.94	2427.18	1384.65	1693.64	1523.15	2214.17	2062.55	3074.33	1952.27	1821.78	1685.24
263599_at	WOL1	Histidine kinase: cytokinin-binding receptor that transduces cytokinin signals across the plasma membrane	AT2G01830	35.8718	33.1496	29.6269	24.1563	21.0094	23.7493	22.7053	25.9069	19.883	41.1418	40.7201	36.797
263600_at	DMS1	Putative chromatin remodeling protein. member of a plant-specific subfamily of SWI2/SNF2-like proteins. Mutations nearly eliminate non-CpG methylation at a target promoter but do not affect rDNA or centromere methylation. Cooperates with PolIVb to facilitate RNA-directed de novo methylation and silencing of homologous DNA. Endogenous targets include intergenic regions near retrotransposon LTRs or short RNA encoding sequences that might epigenetically regulate adjacent genes. May be used to establish a basal yet reversible level of silencing in euchromatin.	AT2G16390	43.8429	35.4252	39.3026	39.6023	41.3244	34.0782	28.0938	31.3321	29.3509	36.4213	36.2514	39.5437
263603_at	NA	NA	AT2G16340	49.9246	38.5335	47.3032	31.0707	32.7637	39.0375	36.7862	32.847	40.7281	47.4173	49.6427	57.3626
263605_at	NERD	NA	AT2G16485	28.9184	24.6365	17.9006	34.2783	33.8928	30.771	19.6486	25.4162	18.9291	20.9054	26.4767	26.1607
263606_at	KCS9	Encodes KCS9. a member of the 3-ketoacyl-CoA synthase family involved in the biosynthesis of VLCFA (very long chain fatty acids).	AT2G16280	1339.3	1252.99	886.258	1228.75	1308.36	1006.29	1444.49	1448.07	1614.87	1316.19	1246.91	930.387
263607_at	NA	NA	AT2G16270	14.6493	12.4523	15.479	21.0902	17.0025	20.9935	15.4874	29.7476	20.3625	18.8231	20.191	14.9433
263612_at	MCM4	NA	AT2G16440	66.9905	67.6484	41.0877	102.268	59.3138	92.4685	51.361	88.1708	37.8171	66.9905	90.7709	59.195
263613_at	NA	NA	AT2G25250	197.944	168.117	190.208	155.033	168.669	141.502	238.939	173.222	272.183	196.237	152.435	180.821
263618_at	APC2	a highly conserved ubiquitin-protein ligase involved in cell cycle regulation	AT2G04660	31.3281	43.3032	34.5203	38.7505	35.3369	33.3586	31.272	40.5758	33.3852	35.2925	40.3889	30.0762
263619_at	KJC2	NA	AT2G04650	23.706	25.6593	28.0068	37.2267	35.0491	32.0487	33.3167	31.9699	33.5627	35.5025	29.6783	24.1902
263621_at	NRPE6B	One of two highly similar proteins that can serve as a non-catalytic subunit of nuclear DNA-dependent RNA polymerases II and V; homologous to budding yeast RPB6 and the E. coli RNA polymerase omega subunit. Probably redundant with At5g51940.	AT2G04630	276.085	373.555	243.888	312.323	350.962	268.696	381.089	460.522	272.559	336.416	399.327	235.681
263623_at	NA	NA	AT2G04860	22.4821	20.9519	26.9786	18.4203	19.35	18.0922	20.0268	20.9519	29.4355	22.5965	22.8331	29.4373
263624_at	FTRB	NA	AT2G04700	2850.7	2794.46	3499.23	1974.78	2313.57	1906.92	2871.39	2467.74	2790.58	3235.39	2874.73	3309.85
263626_at	ATWRKY1	Encodes WRKY1. a member of the WRKY transcription factors in plants involved in disease resistance. abiotic stress. senescence as well as in some developmental processes. WRKY1 is involved in the salicylic acid signaling pathway. The crystal structure of the WRKY1 C-terminal domain revealed a zinc-binding site and identified the DNA-binding residues of WRKY1.	AT2G04880	241.546	216.078	293.093	254.477	251.851	298.435	166.54	184.965	192.344	178.926	217.822	214.023
263628_at	FLA7	fasciclin-like arabinogalactan-protein 7 (Fla7)	AT2G04780	780.806	612.635	378.208	671.25	505.377	567.728	762.658	892.465	796.05	654.841	757.596	432.681
263629_at	NA	NA	AT2G04850	106.173	153.901	151.92	97.3626	93.9758	90.832	173.601	122.321	142.421	170.255	125.057	157.621
263630_at	NA	NA	AT2G04845	154.608	160.484	147.094	132.54	123.927	136.141	182.218	188.392	158.847	169.684	143.382	137.794
263631_at	NA	NA	AT2G04900	801.821	886.085	933.657	1261.96	1257.55	1162.93	1018.81	894.588	927.016	870.994	904.001	837.716
263632_at	NA	NA	AT2G04795	112.092	154.596	156.126	140.035	133.36	124.736	217.847	258.16	313.386	170.003	142.589	178.187
263633_at	SCL21	Encodes a scarecrow-like protein (SCL21). Member of GRAS gene family.	AT2G04890	65.0641	78.9374	119.561	70.6959	65.7119	73.6868	77.5114	81.5323	72.0833	78.7623	89.6146	71.1721
263635_at	NA	NA	NA	40.6295	37.1075	43.2056	34.9999	29.6982	35.5334	31.1935	31.013	42.8273	35.4679	34.6689	45.2212
263636_at	NA	NA	AT2G11910	461.663	544.166	387.932	695.023	578.958	536.65	618.659	895.17	653.442	580.925	592.068	506.028
263637_at	AtCDC26	adenylate cyclase	AT2G11890	169.225	188.97	91.9315	199.115	194.107	186.059	250.367	244.263	185.607	237.074	205.997	129.404
263638_at	NA	NA	AT2G25310	270.879	295.717	303.46	224.992	201.528	200.753	273.213	246.836	244.147	258.104	257.46	252.921
263639_at	HPGT3	NA	AT2G25300	73.2586	62.3009	87.6816	77.3923	73.1473	75.1085	64.2496	69.8192	66.2834	60.4841	75.4703	76.7068
263640_at	NA	NA	AT2G25270	78.6451	91.9743	98.3858	92.0449	74.8733	89.3249	101.006	137.132	135.975	118.946	106.568	101.465
263643_at	NA	NA	AT2G04740	64.0749	71.1932	68.7531	69.8064	88.4204	74.9792	57.3865	69.9012	70.0128	64.0363	62.0156	63.1966
263647_at	NA	NA	AT2G04690	482.864	438.472	485.948	336.284	318.229	377.817	358.067	283.219	311.592	319.741	323.567	342.7
263648_at	NA	NA	AT1G04390	65.1919	67.8101	69.3217	45.5399	42.745	62.2123	59.4765	52.7188	68.751	68.619	55.3024	58.0941
263650_at	ATL1	NA	AT1G04360	31.8722	25.0443	30.052	19.2355	21.0481	18.5258	30.2755	23.8911	40.028	28.7259	20.3562	32.0059
263651_at	NA	NA	AT1G04340	311.991	276.639	281.927	305.584	271.204	293.276	315.565	329.823	343.486	245.166	241.899	234.098
263654_at	MUSE13	NA	AT1G04300	167.51	140.934	137.673	180.664	173.179	209.172	114.417	115.554	124.259	126.604	140.477	155.029
263656_at	IAA3	SHY2/IAA3 regulates multiple auxin responses in roots. It is induced rapidly by IAA. and has been shown to be phosphorylated by oat phytochrome A in vitro.	AT1G04240	222.272	267.73	190.417	99.5752	125.747	91.9031	250.187	246.008	192.456	184.565	201.009	180.058
263657_at	CKL13	NA	AT1G04440	320.771	356.204	468.602	384.746	376.591	405.854	318.618	270.694	290.497	312.653	258.396	271.899
263660_at	PRA1.D	Encodes protein that interacts with CaMV movement protein. Colocalizes in the cytoplasm with the movement protein. Has similarity to mammalian proteins (such as the rat PRA1) which have been described as rab acceptors.	AT1G04260	192.303	211.043	207.606	240.243	246.445	229.011	227.926	208.048	230.455	216.398	155.684	216.398
263661_at	NA	NA	AT1G04290	296.593	277.699	271.001	186.383	241.887	209.822	314.252	276.688	267.564	256.255	239.176	260.069
263662_at	NA	NA	AT1G04430	1115.3	1139.45	991.918	854.017	762.275	747.346	948.583	1040.64	1041.68	936.323	1082.39	802.577
263663_at	c-NAD-MDH1	NA	AT1G04410	5203.4	5386.36	5816.24	5439.92	6153.48	6307.31	5260.48	4833.21	5278.36	5186.28	5034.13	5606.53
263664_at	IAA17	Transcription regulator acting as repressor of auxin-inducible gene expression. Auxin-inducible AUX/IAA gene. Short-lived nuclear protein with four conserved domains. Domain III has homology to beta alpha alpha dimerization and DNA binding domains. Involved in auxin signaling. Auxin induces the degradation of the protein in a dosage-dependent manner in a process mediated by AtRac1. Auxin induced the relocalization of the protein within the nucleus from a diffused nucleoplasmic pattern to a discrete particulated pattern named nuclear protein bodies or NPB in a process also mediated by Rac1. Colocalizes with SCF. CSN and 26S proteasome components.	AT1G04250	1595.83	1226.86	1175.35	320.978	351.169	272.049	1228.87	921.227	1366.9	826.948	682.003	802.052
263665_at	NA	NA	AT1G04480	2240.49	2416.16	1448.11	3127.66	2593.13	2660.06	2649.29	3386.35	2791.68	2491.55	2927.7	2074.56
263666_at	PUB59	Encodes MAC3A. a U-box proteins with homology to the yeast and human E3 ubiquitin ligase Prp19. Associated with the MOS4-Associated Complex (MAC). Involved in plant innate immunity.	AT1G04510	233.287	256.806	166.42	293.551	293.803	263.87	273.067	308.571	244.131	280.784	255.262	213.299
263667_at	RPS15	Encodes cytosolic ribosomal protein S15.	AT1G04270	4097.78	4289.31	3162.58	5332.94	4496.73	4553.09	4902.17	5771.38	4836.16	4806.8	4637.54	4046.48
263668_at	NA	encodes a protein whose sequence is similar to 2-oxoglutarate-dependent dioxygenase	AT1G04350	725.278	809.549	877.436	460.196	418.656	496.576	673.232	628.952	770.927	657.803	642.812	607.879
263669_at	AT-PHH1	Blue light receptor mediating blue-light regulated cotyledon expansion and flowering time. Positive regulator of the flowering-time gene CONSTANS. This gene possesses a light-induced CNT2 N-terminal homodimerisation domain.Involved in blue-light induced stomatal opening. Involved in triggering chromatin decondensation. An 80-residue motif (NC80) is sufficient to confer CRY2's physiological function. It is proposed that the PHR domain and the C-terminal tail of the unphosphorylated CRY2 form a closed conformation to suppress the NC80 motif in the absence of light. In response to blue light. the C-terminal tail of CRY2 is phosphorylated and electrostatically repelled from the surface of the PHR domain to form an open conformation. resulting in derepression of the NC80 motif and signal transduction to trigger photomorphogenic responses. Cry2 phosphorylation and degradation both occur in the nucleus.	AT1G04400	684.516	632.909	859.651	781.37	782.132	868.891	584.978	645.715	640.879	914.023	935.408	877.827
263674_at	NA	NA	AT2G04790	178.35	154.854	195.805	82.1185	86.5005	63.0794	204.431	178.694	183.387	218.952	186.63	172.07
263676_at	HIP1.3	Encodes CHLOROPLAST RNA BINDING (CRB). a putative RNA-binding protein. CRB is important for the proper functioning of the chloroplast. Mutations in CRB also affects the circadian system. altering the expression of both oscillator and output genes.	AT1G09340	6263.3	6591.03	6064.57	4997.52	4654.03	4614.86	5361.5	5757.27	5858.8	5440.08	5965.62	6046.05
263677_at	PDLP2	NA	AT1G04520	144.996	122.179	78.5835	82.8536	61.8973	66.9762	92.5781	120.403	87.6163	78.043	96.5541	80.0257
263678_at	NA	NA	AT1G04420	1331.37	1050.84	1123.76	688.286	738.223	612.794	1261.09	1162.25	1249.18	1221.52	1229.21	1141.37
263679_at	HS3	NA	AT1G59990	276.242	290.374	258.628	316.673	264.095	284.99	220.368	362.217	276.36	291.783	341.737	268.429
263680_at	NA	NA	AT1G26930	13.9224	16.0816	17.0589	19.9615	25.5755	21.938	14.2761	15.1144	14.6813	12.7414	14.3443	12.1392
263681_at	ORC6	Origin Recognition Complex subunit 6. Involved in the initiation of DNA replication. Regulated transcriptionally during cell cycle. peaking at G1/S-phase. Target of E2F/DF family of transcription factors.	AT1G26840	54.7938	55.3129	38.5608	66.7167	64.7826	58.4972	52.5425	58.0972	37.3559	56.6066	76.9416	47.7077
263684_at	NA	NA	AT1G26900	25.6755	24.2301	21.3169	31.0332	30.2137	26.9591	28.0808	25.5691	24.8003	26.2988	23.1384	22.7769
263685_at	ATCUL3A	Cullin. putative. similar to Cullin homolog 3 (CUL-3) SP:Q13618. GI:3639052 from (Homo sapiens); contains Pfam profile PF00888: Cullin family. Interacts with other components of E3 ligase complex suggesting it functions in RUB-modification. Forms complexes with BTB domain proteins forming a novel class of E3-based ubiquitin protein-ligase complexes. Mutant is early flowering and has a reduced sensitivity to far-red light. cul3a/cul3b homozygous/heterozygous plants are embryo lethal.	AT1G26830	273.255	231.414	222.318	266.816	264	307.405	161.662	207.04	175.946	205.203	257.76	198.146
263686_at	RPL10B	NA	AT1G26910	255.325	305.505	168.809	341.488	328.443	265.11	373.593	495.785	369.509	354.96	363.18	242.185
263687_at	NA	NA	AT1G26940	95.2696	110.432	80.9023	93.4864	95.5407	86.9686	95.4658	86.6447	80.992	77.6879	60.6732	84.4751
263688_at	NA	NA	AT1G26920	553.639	529.865	683.131	204.621	274.903	215.535	568.788	451.551	556.063	595.593	584.637	554.743
263689_at	RNS3	Encodes ribonuclease RNS3.	AT1G26820	51.1144	60.9084	61.8664	70.7555	69.5772	62.2676	81.6649	88.51	64.7543	63.7562	67.012	69.8069
263690_at	AtHB23	Encodes a homeodomain leucine zipper class I (HD-Zip I) protein.	AT1G26960	31.1788	30.9859	27.6604	23.4455	20.5044	25.0433	24.6809	27.2638	23.308	19.5216	19.3447	17.7435
263691_at	NA	NA	AT1G26880	1964.77	2235.23	1260.37	2621.78	2197.14	2445.93	2174.7	2925.02	2308.83	2153.88	2471.44	1852.96
263692_at	NA	NA	AT1G26850	1126.6	880.719	812.183	960.796	808.113	844.597	757.61	885.333	834.825	1020.64	1071.88	1010.07
263693_at	ATPP2-A9	NA	AT1G31200	60.4634	51.4254	65.564	60.0831	74.4694	62.5049	90.5022	89.1302	73.8922	61.5556	66.0189	58.681
263695_at	NA	N10-formyltetrahydrofolate-dependent phosphoribosylglycinamide formyltransferase that catalyzes the conversion of phosphoribosyl glycineamide to phosphoribosyl N-formylglycineamide	AT1G31220	161.028	156.746	114.632	173.065	173.005	168.792	147.774	130.22	142.326	135.61	118.826	146.262
263696_at	AK-HSDH	Encodes a bifunctional aspartate kinase/homoserine dehydrogenase. These two activities catalyze the first and the third steps toward the synthesis of the essential amino acids threonine. isoleucine and methionine.	AT1G31230	320.036	337.18	352.632	183.739	164.788	210.183	172.898	234.184	162.157	295.848	281.487	290.271
263698_at	NA	NA	NA	37.9943	34.294	39.2389	29.0021	30.6782	27.1845	32.2757	22.3421	39.4095	28.8339	33.7583	33.0114
263699_at	KUP10	potassium transporter	AT1G31120	27.3246	28.8022	34.3073	22.7429	26.0041	27.9161	23.1502	24.4509	26.0041	23.3661	26.5922	26.0041
263700_at	NA	NA	AT1G31150	42.1987	43.8996	32.0337	34.5157	30.5438	29.5827	36.3154	33.5844	31.7537	43.4128	39.1606	31.9487
263701_at	HINT	Encodes a member of the histidine triad nucleotide-binding family of proteins. but its activity has not been determined.	AT1G31160	500.572	418.328	460.296	262.122	243.527	200.846	419.945	410.128	434.162	421.034	353.823	383.147
263702_at	NA	NA	AT1G31240	25.4586	20.2474	22.3355	16.738	18.002	19.6362	17.3494	21.0121	21.5972	20.8687	20.1275	22.6817
263703_at	ATSRX	encodes a cysteine-sulfinic acid reductase (sulfiredoxin - EC 1.8.98.2) capable of reducing overoxidized plastidic 2-Cys-Prx involved in peroxide detoxification and response to oxidative stress	AT1G31170	1259.88	1260.09	1349.37	792.365	849.13	772.051	1145.16	941.857	1181.32	1145.03	920.394	982.446
263704_at	NA	NA	AT1G31130	540.578	657.746	582.443	1067.89	1204.35	1082.87	674.831	641.575	731.693	603.829	584.271	692.862
263705_at	IMPL1	Encodes a myo-inositol monophosphatase IMPL1 (myo-Inositol monophosphatase like 1).	AT1G31190	802.287	800.986	874.444	437.7	405.222	403.971	544.801	544.801	632.403	664.959	713.954	672.722
263707_at	AtICP55	NA	AT1G09300	47.6105	68.9096	50.4116	82.878	73.4594	83.2798	42.1425	60.732	50.533	46.0475	56.3861	52.245
263708_at	AGDP1	NA	AT1G09320	14.6239	17.0611	18.4217	22.2295	18.6293	21.9136	21.1972	21.8985	21.5889	24.124	22.7588	18.8719
263709_at	NA	NA	AT1G09310	11184.7	10555.8	10127	6481.27	7452.17	6159.99	7662.45	7763	7687.38	6297.17	8285.99	8825.49
263710_at	ECH	NA	AT1G09330	528.941	580.734	522.427	612.939	612.731	563.631	534.973	532.546	516.291	437.164	423.258	489.962
263711_at	PIA1	NA	AT2G20630	1147.36	1069.36	1082.71	1214.63	1492.46	1367.94	626.551	702.986	714.566	609.66	879.056	1001.51
263712_at	NFD6	NA	AT2G20585	124.919	147.403	127.318	154.155	130.586	150.808	163.044	201.114	166.889	147.36	164.168	127.003
263714_at	SUR1	Confers auxin overproduction. Mutants have an over-proliferation of lateral roots. Encodes a C-S lyase involved in converting S-alkylthiohydroximate to thiohydroximate in glucosinolate biosynthesis.	AT2G20610	687.26	723.607	992.118	718.489	719.801	795.241	606.302	620.044	421.265	802.635	709.983	671.253
263715_at	ATGLK1	Encodes GLK1. Golden2-like 1. one of a pair of partially redundant nuclear transcription factors that regulate chloroplast development in a cell-autonomous manner. GLK2. Golden2-like 2. is encoded by At5g44190. GLK1 and GLK2 regulate the expression of the photosynthetic apparatus.	AT2G20570	1260.55	1393.07	1899.57	669.859	699.98	807.311	1127.19	888.355	1035.53	1038.05	796.928	1080.66
263716_at	ATRPN1A	encoding the RPN subunits of the 26S proteasome	AT2G20580	450.468	437.756	429.909	532.583	566.977	616.56	554.554	574.288	569.571	579.565	580.417	532.707
263717_at	NAD-ME1	Encodes an NAD-dependent malic enzyme (NAD-ME) that does not act on oxaloacetate. indicating that it belongs to EC 1.1.1.39. It is a member of the alpha family of NAD-MEs in plants. It appears to function as a homodimer or as a heterodimer with the beta-type NAD-ME2 (At4g00570). NAD-ME1 transcript and protein levels are higher during the night than during the day.	AT2G13560	867.777	976.976	1055.98	1000	1121.34	1240.16	847.151	912.34	923.759	852.447	893.134	746.221
263718_at	NF-YB7	NA	AT2G13570	27.1028	25.2593	23.6709	20.69	19.0157	17.8741	32.1971	25.863	25.7964	30.8428	23.6724	21.2911
263722_at	GONST1	Encodes a Golgi-localized GDP-mannose transporter.	AT2G13650	261.375	243.838	256.486	293.962	279.494	309.166	231.018	179.936	217.6	214.861	198.219	271.192
263724_at	NA	NA	AT2G13510	47.5648	52.474	55.3797	55.781	45.0267	53.6205	52.8295	51.7394	51.9284	53.1973	58.3022	69.5806
263726_at	ABCG5	NA	AT2G13610	90.9089	102.782	46.1416	164.344	129.127	149.653	135.774	176.305	123.411	125.522	135.249	81.4472
263727_at	ATCBP80	Encodes a nuclear cap-binding protein that forms a heterodimeric complex with CBP20 and is involved in ABA signaling and flowering. Mutants are early flowering and exhibit hypersensitive response to ABA in germination inhibition.Loss of ABH1 function results in abnormal processing of mRNAs for several important floral regulators (FLC. CO. FLM). Analysis of loss of function mutations suggests a role in pri-miRNA processing and mRNA splicing. Note that two different mutant alleles were given the same name abh1-7 (Kuhn et al 2007; Kim et al 2008). To avoid confusion. abh1-7 described in Kim et al (2008) has been renamed abh1-107 (other names: ensalada-1. ens-1).	AT2G13540	163.079	132.825	112.19	149.874	144.332	168.251	125.689	148.517	151.646	148.76	157.089	144.156
263728_at	NA	NA	AT1G60070	397.498	335.898	267.804	334.058	314.048	330.485	282.133	327.594	344.426	308.156	358.474	332.028
263729_at	NA	NA	AT1G60080	114.531	115.532	90.4118	103.22	95.0305	105.476	117.491	130.455	126.625	106.92	83.0728	103.137
263730_at	BGLU4	NA	AT1G60090	51.1376	56.1472	62.5875	46.6868	38.874	49.6107	42.8925	40.1019	59.6155	53.3438	60.1176	62.5436
263731_at	AT5-MMP	NA	AT1G59970	146.33	113.134	116.886	87.0142	103.656	94.1624	126.742	111.823	121.403	95.5747	80.2535	76.9921
263732_at	ARL2	NA	AT1G59980	46.4031	46.29	55.6518	37.4285	33.2227	33.9223	41.9615	44.2237	49.946	45.9563	40.2731	41.9924
263734_at	NAT7	NA	AT1G60030	30.8664	30.1165	31.5811	23.5317	25.3826	22.4744	23.7192	25.8609	31.9641	31.7425	26.0961	27.3066
263736_at	NA	NA	AT1G60000	2028.33	2050.85	1860.51	1314.83	1350.22	1329.81	1921.88	1924.82	1689.8	1682.98	1664.96	1522.69
263737_at	NA	NA	AT1G60010	1553.28	1217.72	1490.32	731.162	722.146	694.508	1270.49	961.267	1133.15	943.163	1052.22	977.431
263738_at	NA	NA	AT1G60060	23.4349	21.9214	21.8063	30.9788	24.381	29.836	21.2544	40.4331	25.2161	22.5871	28.2459	24.3165
263739_at	BBX18	NA	AT2G21320	833.615	882.474	850.148	396.565	395.683	426.773	819.89	685.16	764.447	618.108	360.941	653.148
263743_at	NA	NA	AT2G21390	740.106	632.249	575.927	863.582	742.414	866.333	607.92	700.632	691.916	697.408	736.28	689.628
263747_at	EMB2764	Encodes one of the two subunits of the SUMO activation enzyme required during sumolation. Sumolation is a post-translational protein modification process similar to ubiquitination during which a polypeptide (SUMO) is covalently attached to a target protein.	AT2G21470	110.886	107.731	90.9854	146.853	140.268	144.893	111.078	106.465	110.443	110.947	125.299	115.731
263749_at	NA	NA	AT2G21520	295.136	231.353	262.957	410.33	421.022	406.903	206.733	221.987	206.467	241.124	304.11	277.265
263750_at	NA	NA	NA	1232.97	1412.48	1815.58	933.424	806.372	876.878	1453.23	1182.76	1489.42	1489.34	1580.06	1424.85
263754_at	NA	NA	AT2G21510	21.5816	17.7647	12.9114	40.596	35.0036	29.8583	14.8943	21.8626	19.3559	18.6122	19.1255	17.6415
263755_at	EDS5H	NA	AT2G21340	539.043	543.097	523.592	360.468	331.609	312.471	488.377	439.406	480.101	481.473	459.747	528.833
263756_at	UFD1	NA	AT2G21270	257.269	288.407	273.322	277.404	283.636	302.705	284.686	273.1	257.118	232.8	207.732	230.837
263757_at	NA	NA	AT2G21430	30.1618	31.8842	37.2193	37.2193	35.2576	40.9378	37.4512	32.4593	36.4096	53.6099	40.2731	37.2193
263759_at	NA	NA	AT2G21290	453.235	486.837	422.903	401.433	468.315	433.158	491.19	535.984	482.894	483.995	485.717	469.307
263760_at	SULA	A nuclear-encoded. plastid-targeted protein (AtSulA) whose overexpression causes severe yet stochastic plastid (shown in chloroplasts and leucoplasts) division defects. The protein does not appear to interact with either AtFtsZ proteins when studied in a yeast two-hybrid system.	AT2G21280	1043.07	861.732	935.485	725.173	638.814	618.229	1006.56	906.946	992.379	1037.42	1041.77	984.733
263761_at	FBA1	NA	AT2G21330	9655.24	10151.2	10075.9	6619.96	5813.97	6648.05	9259.35	8002.22	9748.21	8109.2	7025.86	7944.81
263762_at	Kin7.2	NA	AT2G21380	295.482	246.379	249.047	181.619	162.651	160.555	198.723	180.868	195.152	239.259	278.587	295.112
263763_at	AtCGLD11	NA	AT2G21385	605.168	477.525	375.062	342.73	335.544	269.76	392.872	486.833	407.486	480.509	565.88	391.615
263764_at	VHA-A2	Vacuolar proton ATPase subunit VHA-a isoform 2. Localized in the tonoplast. Required for efficient nutrient storage but not for sodium accumulation.	AT2G21410	314.63	331.184	323.352	246.867	221.308	276.485	273.832	268.493	284.894	286.022	310.902	274.606
263765_at	ATSFH3	NA	AT2G21540	66.356	65.3311	33.8693	31.342	25.8553	24.8944	36.7581	29.8871	38.0771	38.1619	54.3476	38.824
263766_at	NA	NA	AT2G21440	89.9919	80.831	44.6767	110.643	97.2106	114.76	69.2445	102.619	71.6101	78.0646	143.602	87.446
263773_at	XK-1	Although this gene has a sequence similar to xylulose kinases. several lines of experimental evidence suggest that it does not act on xylulose or deoxy-xylulose.	AT2G21370	324.507	255.284	312.208	169.977	143.642	157.667	274.698	241.037	269.1	315.431	304.587	329.703
263774_at	NA	NA	AT2G40280	258.928	207.583	235.412	132.594	147.509	153.876	173.839	176.984	171.624	165.946	172.298	185.256
263775_at	CPC	Nuclear-localized R3-type MYB transcription factor. Positive regulator of hair-cell differentiation. Preferentially transcribed in hairless cells. Moves from atrichoblasts into trichoblast via plasmodesmata in a tissue-specific mode. N-terminus and part of the Myb domain are required for this movement. with W76 playing a crucial role. Capability to increase the size-exclusion limit of plasmodesmata. Regulated by WEREWOLF.	AT2G46410	18.4073	17.13	17.5939	22.3233	21.3545	23.0585	26.4235	28.7248	23.0219	21.2219	24.0789	21.5844
263777_at	ATCNGC12	Member of Cyclic nucleotide gated channel family.Positive regulator of resistance against avirulent fungal pathogen.Suppresses the phenotype conferred by cpr22 in a dosage-dependent manner.	AT2G46450	600.443	562.813	593.413	866.964	812.927	916.566	567.839	703.138	785.508	508.152	574.705	775.706
263778_at	OXA1L	NA	AT2G46470	90.1164	93.377	87.9526	88.3483	76.3909	87.9825	88.731	103.647	63.1262	97.3131	88.731	83.003
263779_at	SPA1	Encodes a member of the SPA (suppressor of phyA-105) protein family (SPA1-SPA4). SPA proteins contain an N-terminal serine/threonine kinase-like motif followed by a coiled-coil structure and a C-terminal WD-repeat domain. SPA1 is a PHYA signaling intermediate. putative regulator of PHYA signaling pathway. Light responsive repressor of photomorphogenesis. Involved in regulating circadian rhythms and flowering time in plants. Under constant light. the abundance of SPA1 protein exhibited circadian regulation. whereas under constant darkness. SPA1 protein levels remained unchanged. In addition. the spa1-3 mutation slightly shortened circadian period of CCA1. TOC1/PRR1 and SPA1 transcript accumulation under constant light.	AT2G46340	815.088	651.617	808.808	563.175	612.415	566.636	659.013	633.515	652.677	788.165	617.557	822.159
263782_at	NA	NA	AT2G46380	33.6399	27.4603	22.9316	25.8985	25.8985	26.5624	25.8985	29.7088	25.1196	23.028	23.366	21.541
263783_at	ATWRKY46	member of WRKY Transcription Factor; Group III	AT2G46400	82.4745	70.1507	90.5988	625.958	583.553	507.228	157.435	143.202	136.686	90.0963	82.1052	306.377
263785_at	SDH8	NA	AT2G46390	357.113	385.722	355.011	366.687	500.3	378.565	435.96	420.471	311.177	305.412	295.408	309.603
263786_at	FIN219	Encodes a jasmonate-amido synthetase that is a member of the GH3 family of proteins. JAR1 catalyzes the formation of a biologically active jasmonyl-isoleucine (JA-Ile) conjugate. JA-Ile promotes the interaction between JAZ1 and COI1 in the jasmonate signaling pathway. JAR1 localizes to the cytoplasm and is also a phytochrome A signaling component. JAR1 is an auxin-induced gene. Loss of function mutants are defective in a variety of responses to jasmonic acid. JAR1 has additional enzymatic activities in vitro. (e.g. the ability to synthesize adenosine 5'-tetraphosphate and other JA conjugates). but there are no data to show whether JAR1 catalyzes many of these reactions in vivo. JAR1 is involved in pathogen defense. sensitivity to ozone. and wound responses.	AT2G46370	350.729	434.928	398.453	344.805	317.641	404.111	326.105	279.905	346.225	352.206	268.534	405.575
263787_at	NA	NA	AT2G46420	210.097	230.832	186.729	265.406	238.774	291.571	200.011	219.81	221.125	164.712	149.122	174.18
263788_at	NA	NA	AT2G24580	20.0245	21.996	24.8156	21.6057	21.7937	17.9953	24.9738	27.1606	27.2662	23.3427	20.8596	18.1016
263790_at	NA	NA	AT2G24530	36.2325	43.1854	47.6349	42.1839	42.8694	44.7403	38.23	39.5898	41.8002	43.5458	40.171	42.9099
263791_at	AHA5	NA	AT2G24520	79.9534	68.3085	71.0839	54.5453	57.3753	51.2378	61.1116	55.0057	62.2149	62.0969	66.3941	56.6944
263792_at	NA	NA	NA	30.1351	27.5102	31.2169	22.5778	22.4428	21.7217	26.9323	25.2408	35.5164	31.7991	29.1846	31.5722
263793_at	ATCSLC08	encodes a gene similar to cellulose synthase	AT2G24630	43.0346	48.9813	52.1712	44.6826	41.7023	47.6621	44.2204	60.6681	49.0842	45.2411	50.8736	47.4487
263796_at	AFR	NA	AT2G24540	218.588	258.088	286.913	114.905	121.119	153.455	208.266	169.473	257.387	158.403	118.377	191.354
263797_at	ATWRKY17	member of WRKY Transcription Factor; Group II-d; negative regulator of basal resistance to Pseudomonas syringae.	AT2G24570	56.4776	52.2858	85.0501	90.122	81.3008	92.5272	69.2205	58.9156	52.3998	63.8368	58.5311	85.283
263798_at	UBP19	NA	AT2G24640	35.5026	33.5092	39.4681	38.0771	37.5145	36.674	43.3854	39.4246	36.756	37.2262	40.1549	42.1561
263799_at	NA	NA	AT2G24550	508.007	364.017	635.717	516.893	547.229	543.19	519.296	330.774	531.57	577.237	524.026	528.673
263800_at	NA	NA	AT2G24600	130.797	119.419	111.957	449.149	433.913	286.895	174.376	147.815	152.415	341.193	293.967	905.09
263802_at	SMO4	NA	AT2G40430	253.164	252.16	173.906	288.289	266.672	263.441	190.595	276.537	204.551	191.088	286.4	239.345
263804_at	NA	NA	AT2G40270	544.306	567.527	615.484	870.696	816.5	874.205	350.012	345.793	457.355	328.309	263.436	445.879
263805_at	BPG3	NA	AT2G40400	396.254	429.191	338.92	290.644	287.42	228.084	429.398	438.773	406.895	501.89	515.209	419.689
263806_at	NA	NA	AT2G04305	134.275	103.202	116.355	137.789	132.429	120.764	107.189	83.653	120.861	102.259	82.4942	91.6781
263807_at	IGPS	NA	AT2G04400	667.064	704.35	802.936	1491.21	1555.68	1650.81	592.284	562.522	466.388	586.592	611.789	606.898
263808_at	NA	NA	AT2G04340	120.759	122.919	128.596	103.17	108.354	99.2754	129.853	115.073	128.317	125.355	124.203	135.055
263809_at	NA	NA	AT2G04570	151.367	170.45	76.1585	206.666	166.917	129.876	170.939	303.41	136.546	125.459	161.632	114.41
263810_at	NA	NA	AT2G04520	1193.01	1385.45	980.518	1681.08	1587.4	1443.47	1484.61	1655.31	1249.13	1474.87	1668.14	1269.91
263811_at	LACS8	NA	AT2G04350	599.974	679.582	666.28	522.898	776.942	717.78	386.524	364.877	435.838	393.779	361.902	412.723
263815_at	NA	NA	AT2G10020	30.1848	31.7461	32.7967	35.5688	29.918	31.3285	30.9679	31.8766	31.0355	36.6793	35.3242	36.0985
263817_at	NA	NA	NA	21.9789	19.8728	19.1815	19.0133	15.6563	16.7716	19.6021	15.9515	24.6238	18.468	19.9098	22.546
263820_at	NA	NA	NA	20.4507	18.0261	19.9987	19.6434	17.1349	20.137	21.7881	20.5734	21.4359	19.3452	20.6132	24.967
263822_at	NA	NA	AT2G40240	21.4269	20.7098	19.2086	20.87	19.8432	17.9086	19.1793	29.4838	20.7783	20.5871	19.2481	18.8161
263824_at	BOP1	NA	AT2G40360	310.077	287.549	145.88	469.981	392.149	437.304	220.017	464.993	310.502	303.522	424.076	255.125
263826_at	CAN2	NA	AT2G40410	239.583	186.392	242.888	222.148	271.116	241.611	187.427	181.906	170.827	192.538	192.062	225.101
263827_at	NA	Encodes a putative amino acid transporter.	AT2G40420	316.465	314.863	368.307	124.285	124.599	139.666	244.619	154.775	250.982	247.553	181.019	235.946
263828_at	NA	NA	AT2G40250	24.7538	19.2894	25.4428	17.1048	17.8474	15.793	17.861	18.5095	17.0861	18.7432	17.9739	18.9619
263829_at	NA	NA	AT2G40435	227.435	463.171	273.036	127.728	127.463	135.605	261.959	187.915	119.408	105.832	117.58	85.3304
263830_at	NA	NA	AT2G40260	45.0147	37.9376	33.8138	33.0841	40.3213	32.3278	32.7538	30.2628	30.302	36.0628	41.0698	42.8233
263831_at	FER4	Encodes FERRITIN 4. AtFER4. Ferritins are a class of 24-mer multi-meric proteins found in all kingdoms of life. Function as the main iron store in mammals. Evidence suggests that Arabidopsis ferritins are essential to protect cells against oxidative damage. but they do not constitute the major iron pool. Localize to mitochondria. Knock out mutants are not sensitive to abiotic stress.	AT2G40300	220.68	362.965	264.58	292.604	302.422	245.036	272.392	393.594	353.711	278.453	366.877	175.628
263833_at	NA	NA	NA	53.4525	48.3754	46.2526	33.427	33.716	35.7533	44.6597	45.4239	37.6838	38.5538	39.6922	31.9921
263834_at	NA	NA	AT2G40316	225.575	242.244	280.042	194.456	185.632	192.492	233.297	245.349	243.113	239.076	246.106	198.683
263835_at	NA	NA	AT2G40290	372.649	429.424	342.022	487.576	487.108	495.834	402.995	499.879	382.809	459.563	484.641	410.154
263836_at	PYL6	Encodes a member of the PYR (pyrabactin resistance )/PYL(PYR1-like)/RCAR (regulatory components of ABA receptor) family proteins with 14 members. PYR/PYL/RCAR family proteins function as abscisic acid sensors. Mediate ABA-dependent regulation of protein phosphatase 2Cs ABI1 and ABI2.	AT2G40330	45.8785	36.0613	42.4152	61.0749	45.9657	48.8465	87.1283	129.413	149.698	72.8429	77.6126	67.201
263838_at	MAT3	NA	AT2G36880	2843.49	3219.34	2382.79	3025.53	2521.75	2615.6	2417.71	2568.26	2457.3	2192.83	2015.74	2255.95
263839_at	MEMB11	member of Membrin Gene Family	AT2G36900	214.946	216.874	252.624	254.336	262.667	250.057	278.94	239.557	256.05	229.223	262.025	224.248
263840_at	NA	NA	AT2G36885	717.532	755.706	647.722	499.096	596.222	434.96	837.341	1066.09	910.836	996.169	857.275	518.655
263841_at	XTH32	NA	AT2G36870	1169.38	1451.99	1332.89	520.774	531.031	504.396	1013.61	1045.85	909.221	971.192	770.198	705.249
263842_at	NA	NA	AT2G36835	1479.87	1271.11	1205.62	997.741	880.469	777.47	1351.43	1172.48	1469.55	1234.61	1205.78	1138.71
263843_at	NA	NA	AT2G37020	238.031	218.88	179.827	194.987	162.631	181.198	197.652	240.598	203.37	214.414	225.38	161.499
263844_at	NA	NA	AT2G36930	448.161	508.092	375.491	617.356	495.544	524.753	514.505	633.697	554.204	445.499	523.582	519.848
263845_at	ATPAL1	Encodes PAL1. a phenylalanine ammonia-lyase. Arabidopsis has four PALs: AT2G37040 (PAL1). AT3G53260 (PAL2). AT5G04230 (PAL3) and AT3G10340 (PAL4).	AT2G37040	1038.3	1171.54	445.692	1201.52	1062.66	1274.63	841.229	846.516	767.862	778.094	677.756	746.769
263846_at	SIGF	Encodes a general sigma factor in chloroplasts and is probably responsible for the recognition of sigma 70 type standard bacteria-type multi-subunit RNA polymerase (PEP) promoters in young cotyledons. It is a substrate for regulatory phosphorylation by cpCK2. a nuclear-coded plastid-targeted casein kinase 2. that has been implicated as a key component in plant sigma factor phosphorylation and transcriptional regulation.	AT2G36990	476.027	457.763	401.735	346.189	309.005	333.914	421.432	477.782	413.169	504.199	668.808	534.938
263847_at	NA	NA	AT2G36970	73.9183	61.2975	63.4431	140.503	146.034	152.752	152.845	190.874	241.1	117.31	122.531	124.45
263850_at	NA	NA	AT2G04480	23.3943	21.8391	23.3013	17.4697	23.8008	20.369	22.9239	21.8391	26.9577	21.1104	26.1546	26.7621
263851_at	NA	NA	NA	17.0896	15.715	20.0633	24.6325	28.0841	50.3481	13.98	12.7491	17.4969	13.2371	17.8697	22.6901
263852_at	NUDT6	Encodes a protein with NADH pyrophosphatase activity. Although this protein was also shown to have ADP-ribose diphosphatase activity in vitro. mutant analyses suggest that NUDX6 is involved in NADH metabolism in vivo.	AT2G04450	71.5108	74.9198	71.1383	505.822	415.823	459.574	45.273	34.8601	35.5916	37.7422	70.1675	27.3774
263853_at	NA	NA	AT2G04440	26.0589	22.5088	31.108	23.0442	22.2388	30.7712	24.1491	23.3856	25.0857	24.4853	30.6205	30.5042
263854_at	NUDT5	NA	AT2G04430	50.5475	44.963	48.8186	210.296	290.595	276.129	37.6188	31.6109	41.5116	41.6002	58.1798	33.3243
263856_at	NA	NA	AT2G04410	615.081	770.964	780.9	551.602	552.579	563.288	653.613	597.339	580.944	648.476	712.06	563.493
263859_at	NA	NA	AT2G04360	309.095	307.641	256.982	271.342	285.332	231.964	329.824	323.653	305.612	371.036	437.088	303.32
263861_at	AtLpxB	NA	AT2G04560	25.9277	23.8369	28.1992	19.6506	18.1416	21.5536	21.6259	19.4812	23.1533	23.2887	32.2199	28.2465
263862_at	IBR5	Encodes a protein phosphatase that interacts with MPK12. but not with other MAP kinases. It can dephosphorylate a dually phosphorylated MPK12 in vitro and can inactivate MPK12 in vivo. ibr5 mutants have reduced sensitivity to auxin and abscisic acid. IBR5 promotes auxin responses. including auxin-inducible transcription. differently than the TIR1 auxin receptor and without destabilizing Aux/IAA repressor proteins.	AT2G04550	313.066	288.044	341.04	260.051	266.292	272.834	314.817	261.187	305.577	300.641	255.003	243.395
263863_at	mtKAS	NA	AT2G04540	101.115	109.906	105.56	109.804	121.37	106.822	113.297	108.514	122.748	132.322	139.158	109.701
263864_at	TRZ2	Encodes a protein with RNAse Z activity suggesting a role in tRNA processing. Protein contains a signal sequence for import into the chloroplast.	AT2G04530	160.17	124.07	101.598	176.102	161.855	170.023	157.753	241.627	175.079	150.112	207.271	164.062
263865_at	ABCB1	Belongs to the family of ATP-binding cassette (ABC) transporters. Also known as AtMDR1.Possibly regulates auxin-dependent responses by influencing basipetal auxin transport in the root. Exerts nonredundant. partially overlapping functions with the ABC transporter encoded by AT3G28860. PGP1 mediates cellular efflux of IAA and interacts with PIN genes that may confer an accelerated vectoral component to PGP-mediated transport. The non-polar localization of PGP1 at root and shoot apices. where IAA gradient-driven transport is impaired. may be required to confer directionality to auxin transport in those tissues.	AT2G36910	800.555	498.471	532.755	724.446	566.059	715.944	494.322	591.588	527.004	673.279	690.929	719.635
263866_at	NA	NA	AT2G36950	245.013	219.484	241.166	297.802	342.213	327.813	474.338	409.783	454.202	279.947	255.008	401.193
263867_at	TIP1;1	Encodes a tonoplast intrinsic protein. which functions as water channel. It has also been shown to be able to facilitate the transport of urea and hydrogen peroxide. Highly expressed in vascular tissues of the root. stem. cauline leaves and flowers but not in the apical meristems.	AT2G36830	3443	3262.33	2632.69	2441.49	2661.72	2165.26	4191.13	3766.36	3433.99	3460.52	3379.99	3522.48
263869_at	PROPEP6	NA	AT2G22000	44.245	34.8451	42.566	37.9112	31.5394	30.3413	48.6723	38.3972	34.3073	36.3405	42.2883	33.7599
263870_at	RKP	Encodes a protein predicted to act as a RING E3 ubiquitin ligase. It appears to regulate the stability of the KRP1/ICK1 cyclin dependent kinase inhibitor. Induced by beet severe curly virus (BSCTV) C4 protein.	AT2G22010	114.442	137.687	142.918	144.155	170.493	132.222	106.12	103.987	90.4921	98.0245	100.545	115.608
263873_at	NA	NA	AT2G21860	622.841	619.574	508.959	411.024	370.853	361.779	604.078	604.219	608.829	642.57	637.723	554.743
263874_at	MGP1	NA	AT2G21870	2074.58	2325.2	2145.61	2299.33	2286.74	2486.47	1897.38	2099.96	2053.48	1942.53	2176.65	2094.21
263875_at	2002-09-01	stress enhanced protein 2 (SEP2) chlorophyll a/b-binding protein	AT2G21970	1714.8	1295.63	1682.74	943.432	844.109	919.737	1353.38	1279.21	1450.66	1147.48	860.278	1018.39
263876_at	ATRABG2	NA	AT2G21880	56.8032	54.4327	53.8147	34.7449	43.9344	32.4517	73.1121	49.7642	58.1617	56.535	53.1103	54.6198
263879_at	NA	NA	AT2G22030	34.015	25.3627	29.4981	27.1841	21.2157	27.1841	26.9818	26.088	31.2915	28.5529	30.6645	29.5871
263880_at	NA	NA	AT2G21960	1438.43	1315.21	1664.55	825.545	807.651	768.456	1413.08	1151.51	1391.28	1385.67	1296.35	1389.14
263882_at	CLS8	encodes large subunit of ribonucleotide reductase involved in the production of deoxyribonucleoside triphosphates (dNTPs) for DNA replication and repair	AT2G21790	176.679	159.757	74.1439	246.22	161.851	258.988	99.6142	234.395	134.516	191.44	206.071	119.188
263883_at	NA	NA	AT2G21830	142.372	108.675	116.518	48.994	37.4612	38.8344	79.9364	74.34	87.9875	86.0791	78.8575	61.7468
263886_at	TKI1	Arabidopsis thaliana myb/SANT domain protein	AT2G36960	44.2944	51.8898	59.7771	56.9335	52.5744	56.9335	59.6067	56.8978	59.5632	57.0853	52.147	62.3673
263889_at	NAP12	member of NAP subfamily	AT2G37010	21.8845	22.5587	25.7059	19.2178	17.9413	18.8019	18.8281	17.9129	22.7481	20.8299	21.4154	28.2913
263891_at	MAS	Encodes GSL8. a member of the Glucan Synthase-Like (GSL) family believed to be involved in the synthesis of the cell wall component callose. GSL8 is required for male gametophyte development and plant growth. Has a role in entry of microspores into mitosis. Also refer to GSL10 (At3g07160).	AT2G36850	337.944	333.778	275.513	433.488	437.31	420.598	249.342	328.218	270.029	309.891	355.957	284.13
263896_at	NA	NA	AT2G21930	38.1455	36.444	46.2202	30.9788	36.0009	35.1178	33.7319	33.9986	43.2191	34.7616	32.6295	38.6602
263897_at	ATSK1	NA	AT2G21940	157.732	202.413	177.466	125.775	125.727	113.592	149.326	123.084	152.875	138.343	110.839	118.476
263898_at	SKIP6	Encodes an SKP1 interacting partner (SKIP6).	AT2G21950	115.178	118.556	134.398	119.411	126.701	107.415	130.741	143.565	138.441	124.678	112.882	113.154
263899_at	EMB2219	NA	AT2G21710	32.5058	25.4061	25.344	29.4747	23.7802	23.6585	32.6366	30.463	32.2117	38.6145	35.2326	35.3322
263900_at	NA	NA	AT2G36290	231.155	292.296	229.249	167.467	193.244	187.212	232.146	225.279	251.544	222.143	168.293	211.353
263901_at	NA	NA	AT2G36320	458.649	438.861	784.603	438.231	499.218	376.17	674.923	550.777	797.351	746.671	668.276	648.095
263902_at	APG10	Encodes a BBMII isomerase involved in histidine biosynthesis.	AT2G36230	191.597	174.05	152.582	110.781	100.996	96.616	157.753	179.788	139.125	151.774	177.492	134.061
263904_at	ABCG34	NA	AT2G36380	112.01	97.9025	126.928	318.781	365.451	395.18	296.523	259.449	335.555	314.886	286.103	352.7
263905_at	cwINV4	cwINV4 appears to function as a cell wall-localized invertase (that can catalyze the hydrolysis of sucrose into fructose and glucose) based on the phenotype of cwinv4 mutants. cwINV4 transcripts are expressed at high levels in lateral and median nectaries and this enzyme plays an important role in nectar production.	AT2G36190	16.1045	16.3442	23.3671	14.2686	16.2203	15.9007	18.9141	14.6251	20.241	15.0535	19.5866	19.141
263906_at	FTSZ2-1	Encodes one of two FtsZ proteins. tubulin-like proteins. in Arabidopsis. It is involved in chloroplast division.	AT2G36250	591.297	581.81	529.031	415.356	362.448	375.834	502.82	537.941	581.123	662.997	651.146	666.462
263907_at	GIA1	Encodes a member of the basic leucine zipper transcription factor family. involved in ABA signalling during seed maturation and germination. The Arabidopsis abscisic acid (ABA)-insensitive abi5 mutants have pleiotropic defects in ABA response. including decreased sensitivity to ABA inhibition of germination and altered expression of some ABA-regulated genes. Comparison of seed and ABA-inducible vegetative gene expression in wild-type and abi5-1 plants indicates that ABI5 regulates a subset of late embryogenesis-abundant genes during both developmental stages.	AT2G36270	28.3971	26.1187	28.5853	29.125	23.2941	23.0401	34.5649	24.3955	32.2034	28.2182	29.5313	38.2993
263908_at	NA	NA	AT2G36480	105.119	94.7037	86.7851	105.199	106.374	110.736	99.4502	89.787	107.297	112.385	124.26	113.697
263909_at	ROS1	A repressor of transcriptional gene silencing. Functions by demethylating the target promoter DNA. Interacts physically with RPA2/ROR1. In the ros1 mutants. an increase in methylation is observed in a number of gene promoters. Among the loci affected by ros1. a few (RD29A and At1g76930) are affected in cytosine methylation in all sequence contexts (CpG. CpNpG or CpNpN). although many others are affected primarily in non-CpG contexts.	AT2G36490	72.8192	52.0136	35.6796	57.9838	55.4202	57.6137	33.909	56.6609	29.8608	48.3544	63.8333	44.0377
263912_at	BE3	Encodes a starch branching enzyme (EC.2.4.1.18) similar to SBE2 from maize and rice. Expressed throughout plant tissues.	AT2G36390	187.684	230.085	208.941	133.265	114.993	123.878	184.502	175.636	174.462	304.081	295.65	288.482
263913_at	PXC1	NA	AT2G36570	50.3184	51.1558	45.5004	75.5691	55.6265	75.4849	71.8334	121.694	53.16	69.4922	63.4881	59.74
263914_at	AtGRF3	Growth regulating factor encoding transcription activator. One of the nine members of a GRF gene family. containing nuclear targeting domain. Mutants result in smaller leaves indicating the role of the gene in leaf development. Expressed in root. shoot and flower.	AT2G36400	24.9765	32.473	36.257	45.2129	28.5624	39.9778	34.7873	53.6685	45.431	47.3802	54.6225	40.5105
263915_at	NA	NA	AT2G36430	272.803	272.279	241.068	135.067	146.011	130.727	192.238	133.051	185.995	201.908	178.61	193.317
263918_at	ATPROT3	Encodes a proline transporter with affinity for gly betaine. proline. and GABA. Protein is expressed in leaves. flowers and siliques but to a much lesser extent in roots.	AT2G36590	51.1144	50.6533	46.1026	27.4998	36.5671	29.9953	51.6592	46.3757	46.4957	51.9738	28.5257	62.4392
263919_at	NA	NA	AT2G36470	44.9105	42.2168	53.7209	47.229	61.4735	39.0008	43.7918	26.8191	32.1599	33.7925	34.5378	42.9685
263920_at	NA	NA	AT2G36410	100.48	83.5803	91.591	112.249	101.533	81.1967	116.134	118.784	137.932	102.288	102.478	119.291
263921_at	FBA6	NA	AT2G36460	1015.29	968.227	922.523	1023.83	1077.34	932.868	1375.02	1004.98	1208.7	865.414	863.228	862.457
263923_at	NA	NA	AT2G36485	59.4908	47.1842	39.703	45.6588	45.9177	36.0372	53.1446	52.7944	50.7442	44.3921	42.0082	31.2854
263924_at	LOS2	Involved in light-dependent cold tolerance and encodes an enolase. Protein is tyrosine-phosphorylated and its phosphorylation state is modulated in response to ABA in Arabidopsis thaliana seeds.	AT2G36530	2576.75	2788.97	2129.65	3795.12	3972.75	4141.15	2743.02	3177.11	2817.37	2439.66	2909.5	2914.02
263928_at	CASPL4A3	NA	AT2G36330	204.038	271.209	324.591	302.862	324.33	338.75	218.389	187.309	266.012	237.706	219.641	290.299
263929_at	URH1	NA	AT2G36310	251.524	215.813	303.515	212.193	250.352	233.511	237.252	222.445	264.031	288.145	298.588	273.142
263930_at	NA	NA	AT2G36300	316.023	353.326	329.16	318.037	350.811	352.308	333.312	295.036	348.721	277.206	280.728	267.465
263931_at	NA	NA	AT2G36220	95.3027	94.2265	146.194	132.452	191.456	160.995	119.886	82.5595	114.185	100.803	51.5146	137.256
263934_at	EDA12	NA	AT2G35950	16.2235	15.5921	23.2936	12.0112	12.2393	12.5295	13.6559	13.6384	15.9733	11.4937	13.9286	13.2421
263935_at	AtPUB23	Encodes a cytoplasmically localized U-box domain containing E3 ubiquitin ligase that is involved in the response to water stress and acts as a negative regulator of PAMP-triggered immunity.	AT2G35930	51.585	39.6484	39.6403	120.815	106.894	88.1964	60.4562	65.3721	82.0917	54.7491	52.6785	103.135
263936_at	NA	NA	AT2G35920	57.7639	54.9638	65.549	64.4622	62.2941	56.6233	62.8514	61.5671	64.4153	55.9433	68.5732	63.5277
263937_at	NA	NA	AT2G35910	23.0523	27.1901	34.4906	29.1497	30.8562	36.5371	25.7405	24.093	28.6291	29.2563	30.6342	26.2267
263938_at	NA	NA	AT2G35900	222.713	247.576	261.354	201.894	228.325	214.775	286.189	252.453	324.013	227.808	185.658	249.513
263939_at	TIM44-2	One of two genes in Arabidopsis that encode a putative subunit of the mitochondrial inner membrane translocase complex. TIM44 subunit is thought to provide the energy for translocation via hydrolysis of ATP.	AT2G36070	152.917	172.15	142.639	175.061	156.175	167.805	119.542	162.702	150.029	150.253	153.61	134.443
263941_at	NA	NA	NA	15.5085	20.4316	14.9395	9.64657	11.1177	9.9753	16.5532	16.5534	12.3694	23.3646	14.4409	11.16
263942_at	FLA16	NA	AT2G35860	447.291	440.767	331.546	159.686	159.808	123.845	322.601	275.701	273.485	246.269	207.801	162.698
263943_at	SAMTL	NA	AT2G35800	427.791	361.547	397.998	270.713	239.053	261.465	343.384	326.111	395.227	389.25	395.054	390.992
263946_at	EMB3114	NA	AT2G36000	350.625	286.803	303.079	213.294	176.641	180.25	303.863	284.284	296.058	315.341	281.109	272.248
263947_at	NA	NA	AT2G35820	147.41	139.543	150.147	148.536	132.32	148.661	181.305	190.741	181.921	150.304	119.904	141.86
263948_at	ATNHL10	Encodes a protein whose sequence is similar to tobacco hairpin-induced gene (HIN1) and Arabidopsis non-race specific disease resistance gene (NDR1). Expression of this gene is induced by cucumber mosaic virus. spermine and during senescence. The gene product is localized to the chloroplast.	AT2G35980	22.4602	18.6796	34.7583	1348.38	2626.05	2263.08	19.3481	25.2166	21.2783	24.9872	48.2008	38.5621
263949_at	UEV1C	MMZ3/UEV1C encodes a protein that may play a role in DNA damage responses and error-free post-replicative DNA repair by participating in lysine-63-based polyubiquitination reactions. UEV1C can form diubiquitin and triubiquitin chains in combination with UBC13A/UBC35 in vitro. It can also functionally complement an mms2 mutation in budding yeast. both by increasing mms2 mutant viability in the presence of the DNA damaging agent MMS. and by reducing the rate of spontaneous DNA mutation. It can also rescue an mms2 ubc13 double mutant in yeast in combination with UBC13A. MMZ3/UEV1C transcripts are found at moderate levels in most plant organs. but cannot be detected in the pollen or 2 days after germination. Transcript levels do not appear to be stress-inducible.	AT2G36060	679.87	635.636	782.516	566.382	640.983	607.306	676.049	697.836	756.854	630.427	689.673	631.706
263951_at	NHL12	Encodes a protein whose sequence is similar to tobacco hairpin-induced gene (HIN1) and Arabidopsis non-race specific disease resistance gene (NDR1). Expression is not altered in response to cucumber mosaic virus or spermine.	AT2G35960	691.132	568.92	611.165	166.119	191.393	162.346	467.984	392.341	341.328	401.56	318.834	347.749
263953_at	ATOFP15	NA	AT2G36050	140.618	95.8818	179.628	77.0461	72.775	84.6039	113.58	114.478	134.509	142.56	157.318	119.037
263954_at	NA	NA	AT2G35840	374.676	392.024	476.367	241.655	315.781	224.413	333.584	328.901	336.548	288.43	333.722	423.257
263955_at	ATE2FA	Member of the E2F transcription factors. (cell cycle genes). key components of the cyclin D/retinoblastoma/E2F pathway.	AT2G36010	24.2757	19.4067	14.1859	24.4354	19.2897	18.7091	20.6606	23.494	18.3566	21.0177	22.1306	19.9573
263956_at	EDA29	Encodes a member of the BEL-like homeodomain protein family. Ecotopic expression in the embryo sac leads to defects in nuclear migration and cellularization and embryo sacs with multiple egg cells. Loss of function alleles have no female gametophyte defects. The ecotopic expression phenotype requires KNAT3 because it can be suppressed by loss of KNAT3 function alleles. Localized to the nucleus but interaction with OFP1 relocates it to the cytoplasm.	AT2G35940	519.532	550.387	528.069	686.441	638.122	756.854	333.677	335.142	371.951	280.326	307.176	341.534
263957_at	NA	NA	AT2G35880	375.747	278.251	288.425	262.723	232.195	242.56	300.273	295.502	260.618	230.306	389.186	269.893
263958_at	NA	NA	AT2G36240	214.99	203.438	227.791	165.864	181.968	180.205	170.231	180.165	183.757	198.848	169.003	179.364
263960_at	NA	NA	NA	33.1496	26.7587	22.1273	47.4457	29.0627	40.6257	24.1068	45.7947	25.6914	32.5393	49.378	25.9861
263961_at	NA	NA	AT2G36370	24.2185	24.0283	24.5088	23.888	20.7591	24.6044	24.3181	24.6645	22.7438	25.9652	31.8538	27.3499
263962_at	AGC1-9	NA	AT2G36350	62.0501	57.0444	70.3219	55.7843	39.8898	57.6931	50.0633	62.434	54.9512	71.0117	75.3197	56.2185
263963_at	NGAL1	Encodes a plant-specific B3 DNA-binding domain transcription factor. Has transcription repressor activity.	AT2G36080	25.2492	27.4234	46.381	47.124	65.0398	86.5046	26.3557	22.136	25.0295	22.7773	29.2488	20.0775
263970_at	CYP718	member of CYP718	AT2G42850	24.5548	20.728	25.6056	22.6744	19.5471	21.2252	19.2484	18.8577	25.199	23.1965	25.6333	28.4485
263971_at	RLP29	NA	AT2G42800	32.7342	27.2873	30.8113	44.6425	26.7969	38.697	30.4969	56.8903	35.5263	34.9222	38.1527	31.3386
263972_at	NA	NA	AT2G42760	252.183	320.033	313.631	150.337	174.262	203.736	172.488	163.741	170.047	116.944	174.262	175.846
263973_at	RPL16A	encodes a cytosolic ribosomal protein L16. which is a constituent of 60S large ribosomal complex. Gene is expressed in root stele and anthers and expression is induced by auxin treatment.	AT2G42740	297.703	331.017	156.746	394.872	299.165	294.142	395.84	621.726	384.111	367.67	396.664	284.453
263974_at	NA	NA	AT2G42720	25.3823	21.5263	25.2104	23.4952	22.4985	24.4851	26.6785	22.9215	24.2477	24.7578	26.2283	29.7646
263975_at	NA	NA	AT2G42710	100.48	95.7021	72.4187	92.4776	87.6823	94.1094	80.2168	103.732	95.1288	99.2451	105.904	96.9895
263976_at	MIP3	NA	AT2G42700	111.215	102.569	100.259	110.235	127.397	137.708	98.3104	98.4789	110.396	118.215	116.488	109.157
263978_at	ATMBF1A	One of three genes in A. thaliana encoding multiprotein bridging factor 1. a highly conserved transcriptional coactivator. May serve as a bridging factor between a bZIP factor and TBP. Its expression is developmentally regulated.	AT2G42680	716.781	773.834	1148.12	1083.23	960.25	1090.41	857.415	865.676	833.877	718.573	986.588	877.242
263979_at	PDF1	Encodes a putative extracellular proline-rich protein is exclusively expressed in the L1 layer of vegetative. inflorescence and floral meristems and the protoderm of organ primordia.	AT2G42840	89.0567	58.3071	28.3568	631.45	237.57	560.975	272.247	808.815	232.041	385.486	508.453	88.7841
263980_at	NA	NA	AT2G42770	1013.64	993.053	853.865	666.346	656.696	666.007	958.194	910.217	958.379	1030.27	863.176	1047.1
263981_at	HLH1	Encodes PHYTOCHROME RAPIDLY REGULATED1 (PAR1). an atypical basic helix-loop-helix (bHLP) protein. Closely related to PAR2 (At3g58850). Up regulated after simulated shade perception. Acts in the nucleus to control plant development and as a negative regulator of shade avoidance response. Functions as transcriptional repressor of auxin-responsive genes SAUR15 (AT4G38850) and SAUR68 (AT1G29510).	AT2G42870	34.9273	36.4812	36.3726	44.2486	38.983	44.2486	56.7132	76.8657	46.3744	52.1437	66.9624	53.5048
263983_at	NA	NA	AT2G42780	169.899	172.993	205.12	147.638	152.077	174.058	195.673	175.203	198.835	164.319	160.055	156.655
263984_at	PCO4	NA	AT2G42670	145.216	129.971	178.912	116.594	111.753	117.022	169.383	119.375	140.383	172.881	151.936	171.133
263985_at	DJC77	NA	AT2G42750	1369.2	1258.88	1936.81	672.549	811.765	792.429	1552.58	1309.31	1867.57	999.943	832.628	1450.66
263986_at	CSY3	Encodes a peroxisomal citrate synthase that is expressed throughout seedling and shoot development.	AT2G42790	280.537	372.371	452.306	314.537	481.336	543.579	248.922	190.075	243.861	338.367	246.249	355.853
263987_at	NA	NA	AT2G42690	1910.09	1746.48	2058.61	1382.04	1382.04	1439.55	1189.96	1126.95	1326.09	1104.46	1248.24	1247.04
263988_at	SHP2	AGAMOUS [AG]-like MADS box protein (AGL5) involved in fruit development (valve margin and dehiscence zone differentiation). A putative direct target of AG. SHP2 has been shown to be a downstream gene of the complex formed by AG and SEP proteins (SEP4 alone does not form a functional complex with AG).	AT2G42830	41.8934	36.9935	42.6248	36.5022	32.9092	33.0542	40.9297	39.7839	52.2557	42.4213	43.0683	60.2521
263989_at	ATMPK20	member of MAP Kinase	AT2G42880	363.401	320.036	328.554	223.545	216.841	215.235	312.06	271.755	276.69	271.405	297.648	275.313
263990_at	PAPP5	Encodes a phytochrome-specific type 5 serine/threonine protein phosphatase. It dephosphorylates active Pfr-phytochromes. Controls light signal flux by enhancing phytochrome stability and affinity for a signal transducer. It localizes to the cytoplasm in darkness and in the nucleus in light. The gene is alternately spliced. This variant does not contain membrane domains.	AT2G42810	349.534	304.972	306.442	304.972	312.237	319.022	325.132	345.696	359.222	310.026	270.475	326.043
263995_at	NA	NA	NA	207.439	190.913	222.627	117.018	108.281	124.827	197.95	143.819	163.502	166.475	138.885	140.317
263996_at	NA	NA	AT2G22530	90.4116	75.2107	88.897	63.8721	65.9578	73.7128	79.6318	70.8318	90.0734	76.6579	79.0564	83.475
263999_at	MED18	NA	AT2G22370	147.905	143.013	131.088	138.74	141.284	147.97	161.496	160.27	149.13	149.013	143.013	141.994
264000_at	DIC1	Encodes one of the mitochondrial dicarboxylate carriers (DIC): DIC1 (AT2G22500). DIC2 (AT4G24570). DIC3 (AT5G09470).	AT2G22500	262.304	280.904	221.784	1355.27	1227.66	827.935	426.42	309.952	364.693	324.747	276.442	975.826
264001_at	PRX17	NA	AT2G22420	13.8751	17.879	16.6221	28.3506	14.3567	16.8022	17.2316	31.5588	16.4623	15.8549	21.5572	13.8751
264002_at	DJA6	NA	AT2G22360	401.816	403.079	326.532	275.154	264.543	243.848	256.388	283.85	280.025	307.286	323.183	282.747
264003_at	GEM	Encodes GL2-expression modulator (GEM). Involved in the spatial control of cell division. patterning and differentiation of Arabidopsis root epidermal cells. GEM interacts with CDT1. a DNA replication protein and TTG1 (TRANSPARENT TESTA GLABRA1). a WD40-repeat protein involved in GL2-dependent cell fate decision. GEM seems to participate in the maintenance of a repressor histone H3 epigenetics status of the GL2 and CPC (CAPRICE) promoters.	AT2G22475	85.1009	89.5401	84.6702	161.55	176.356	163.064	141.913	122.977	123.178	94.7978	82.1651	73.9332
264004_at	NA	NA	AT2G22425	782.996	783.048	698.978	898.157	987.994	863.125	796.747	841.391	702.013	735.236	705.339	691.384
264005_at	ATAGP2	Encodes arabinogalactan-protein (AGP2).	AT2G22470	71.4869	102.954	50.4779	426.183	690.71	684.103	92.0843	65.6422	64.227	53.7206	121.102	59.7701
264006_at	HB6	Encodes a homeodomain leucine zipper class I (HD-Zip I) protein that is a target of the protein phosphatase ABI1 and regulates hormone responses in Arabidopsis.	AT2G22430	176.135	194.506	281.23	129.17	110.976	76.4821	170.149	131.748	164.502	89.9527	117.226	168.989
264007_at	ATPRP2	Proline-rich protein expressed in expanding leaves. stems. flowers. and siliques.	AT2G21140	176.679	215.67	91.6217	516.893	284.242	418.827	358.616	619.453	382.512	353.234	402.21	197.659
264008_at	AVI2	NA	AT2G21120	345.881	346.935	403.79	378.026	324.672	365.718	351.52	306.078	358.057	347.415	278.198	420.216
264011_at	NA	NA	AT2G21090	30.1563	28.8924	29.7639	32.7529	31.9445	27.8257	33.5341	35.2966	34.0334	29.446	34.4322	29.4698
264012_at	NA	NA	AT2G21080	201.817	153.457	169.475	117.363	109.456	100.626	186.643	149.532	181.841	187.065	195.418	162.216
264013_at	FIO1	This gene is predicted to an encode a protein that is involved in regulating the period of circadian rhythms without affecting their amplitude or robustness. FIONA1 seems to act as a central oscillator-associated component. but its transcript levels are not regulated in a circadian or light-dependent manner. FIONA1 also appears to be involved in photoperiod-dependent flowering.	AT2G21070	41.739	37.2153	34.405	31.5957	32.8087	36.2363	37.1442	35.1817	39.7937	38.2126	37.8346	34.7731
264014_at	SAUR6	Putative auxin-regulated protein whose expression is downregulated in response to chitin oligomers.	AT2G21210	1158.63	965.613	1103.57	663.664	701.51	643.362	1554.52	1428.75	1635.02	1594.05	1335.72	1261.17
264015_at	NA	NA	NA	43.5927	42.2552	40.9826	40.3949	44.6917	45.1339	41.9408	47.4826	42.2395	38.9516	45.4831	43.9011
264016_at	SAUR12	NA	AT2G21220	90.6898	55.3606	79.8854	99.4311	120.253	67.073	119.261	117.724	167.147	79.3823	84.6055	74.8738
264018_at	PDTPI	Encodes a plastidic triose phosphate isomerase. Mutants with reduced pdTPI levels have difficulty transitioning from heterotrophic to autotrophic growth. The related phenotypes. such as chlorosis in light-grown seedlings may result from an accumulation of dihydroxyacetone phosphate (DHAP) and methylglyoxal (MG) in these mutants. Both splice variants appear to be expressed. but the At2g21170.2 variant appears to have a much narrower expression range limited to roots.	AT2G21170	5399.74	5283.29	5368.23	4331.95	3980.22	3861.98	5352.53	5060.7	5283.29	5362.61	5463.16	5316.15
264019_at	NA	NA	AT2G21130	48.289	60.0871	49.6995	51.3664	42.6305	43.5345	69.5002	55.1532	49.3092	119.802	107.766	76.3391
264020_at	NA	NA	AT2G21160	1141.89	1158.18	856.33	1613.71	1470.68	1632.31	1191.82	1314.68	1124.13	975.873	1069.61	948.668
264021_at	SAUR7	NA	AT2G21200	36.3128	24.8635	33.9271	20.7158	16.2841	15.3851	31.4864	26.475	27.2662	25.4865	28.7105	19.4283
264022_at	NA	NA	AT2G21185	836.04	691.911	1040.54	520.717	588.569	546.229	780.053	535.97	765.122	632.513	527.117	611.762
264023_at	NA	NA	AT2G21195	256.404	251.201	286.39	139.395	140.203	140.819	276.036	255.412	277.354	249.172	219.913	189.448
264024_at	NA	NA	AT2G21180	201.837	190.15	173.275	93.5233	119.106	117.561	149.943	129.564	156.456	121.71	105.769	102.094
264025_at	LAX2	Encodes LAX2 (LIKE AUXIN RESISTANT). a member of the AUX1 LAX family of auxin influx carriers. Required for the establishment of embryonic root cell organization.	AT2G21050	95.3483	104.555	83.8837	150.235	91.7326	120.001	185.64	248.468	143.179	138.188	138.472	113.049
264026_at	ATCSP4	glycine-rich protein (AtGRP2b)	AT2G21060	53.7468	51.4184	64.3317	69.9356	65.4523	70.8495	60.484	67.5549	53.3533	67.2717	75.3928	69.0053
264027_at	CDC48B	CDC48 - like protein AAA-type ATPaseCell. division control protein 48 homolog B	AT2G03670	21.3475	34.4186	19.3737	24.2794	26.3883	24.3723	26.0041	33.9322	23.3868	25.8278	25.1693	24.3169
264028_at	SPR1	The SPR1 gene encodes a plant-specific 12-kD protein which has a repeated motif at both ends. separated by a predicted rod-like domain. suggesting that it may act as an intermolecular linker. Ubiquitously expressed and belongs to a six-member gene family in Arabidopsis; expressed in transgenic seedlings localized to microtubules within the cortical array. preprophase band. phragmoplast. and mitotic spindle.	AT2G03680	1586.55	1705.76	1586.55	1805.51	1724.81	1537.48	1586.55	1478.5	1407.11	1426.77	1417.06	1296.11
264031_at	NA	NA	AT2G03780	145.345	159.594	159.84	153.872	126.924	134.855	142.493	186.671	145.392	149.6	176.5	147.193
264032_at	GEK1	encodes a D-aminoacyl-tRNA deacylase. Involved in detoxification of D-aminoacyl-tRNA. Mutants also show ethanol-hypersensitive phenotype.	AT2G03800	105.124	111.039	92.3207	111.995	121.574	127.742	98.1242	112.841	120.779	93.0225	108.351	93.5247
264036_at	NA	NA	NA	52.5297	53.5623	48.6698	38.236	40.5992	44.0857	48.8795	42.3278	47.8016	64.4659	60.304	51.6878
264037_at	NA	NA	AT2G03750	1133.15	915.881	1037.68	540.004	525.277	447.807	730.662	786.885	759.417	894.46	869.021	711.017
264038_at	NA	Ubiquinone biosynthesis protein COQ4 homolog.	AT2G03690	357.496	313.548	394.792	307.398	328.552	319.939	332.981	314.047	319.07	294.059	264.463	346.082
264040_at	ACR5	Member of a small family of ACT domain containing proteins. ACT domains are thought to be involved in amino acid binding.	AT2G03730	272.785	285.979	347.958	178.929	241.855	230.524	188.441	200.698	225.665	181.754	166.362	185.012
264041_at	AGL3	This gene belongs to the family of SEP genes. It is involved in the development of sepals. petals. stamens and carpels. Additionally. it plays a central role in the determination of flower meristem and organ identity.	AT2G03710	142.458	148.681	182.465	49.8367	61.4619	47.8439	118.054	105.729	109.622	116.563	103.391	118.251
264042_at	AtSOT12	Encodes a brassinosteroid sulfotransferase. In vitro experiements show that this enzyme has a preference for 24-epibrassinosteroids. particularly 24-epicathasterone. but does not act on castasterone and brassinolide. It is differentially expressed during development. being more abundant in young seedlings and actively growing cell cultures. Expression is induced in response to salicylic acid and methyl jasmonate and bacterial pathogens.	AT2G03760	174.369	112.646	138.986	257.451	466.238	230.793	876.545	552.325	714.556	275.04	212.381	312.602
264043_at	ATCYCD2;1	encodes a D-type cyclin whose transcription level is regulated by sucrose but not phytohormones or nitrate. Protein physically interacts with CDC2A. CycD2 kinase activity is regulated by sequestration of CycD2 protein in a form inaccessible to immunoprecipitation and probably not complexed to CDC2A.	AT2G22490	170.518	163.703	172.366	142.58	157.123	113.471	185.141	153.087	166.494	166.471	149.489	163.483
264044_at	PFK5	NA	AT2G22480	306.561	346.017	363.278	503.08	573.372	578.457	299.442	275.424	233.368	252.903	294.482	279.603
264045_at	AtRIBA2	NA	AT2G22450	46.7692	41.7708	54.6533	59.4663	61.2154	56.0229	62.9815	51.3463	48.3427	148.981	175.584	170.04
264048_at	AtTRM4b	NA	AT2G22400	198.444	192.506	152.824	251.884	190.975	252.256	172.675	241.398	226.165	314.425	310.594	293.349
264049_at	NA	NA	NA	19.6891	22.3327	22.3415	16.3266	16.938	16.6182	22.4822	22.9046	21.7193	16.0638	15.4883	14.2328
264050_at	NA	NA	NA	36.8726	36.2772	40.7735	35.6861	31.6631	32.8988	33.4298	35.557	48.1557	32.6603	38.1027	42.3846
264052_at	CYP79B3	Encodes a cytochrome P450. Involved in tryptophan metabolism. Converts Trp to indole-3-acetaldoxime (IAOx). a precursor to IAA and indole glucosinolates.	AT2G22330	390.861	258.821	595.622	236.359	218.908	310.182	284.183	225	156.079	378.179	291.89	378.417
264053_at	NET2D	NA	AT2G22560	16.8676	16.1188	17.4437	19.9604	24.551	29.2569	13.9924	15.191	15.024	16.9586	17.1902	16.2662
264054_at	FAQ1	Encodes a nuclear protein that acts as a floral repressor and that functions within the thermosensory pathway. SVP represses FT expression via direct binding to the vCArG III motif in the FT promoter.	AT2G22540	1450.5	1398.59	1409.53	875.616	953.619	880.409	1286.53	1117	1180.37	1190.46	1049.58	1094.58
264056_at	DOF2.1	NA	AT2G28510	121.022	130.824	169.535	117.91	159.171	168.227	155.728	169.535	170.712	184.909	153.927	185.836
264057_at	RAP2.7	NA	AT2G28550	437.341	480.722	557.42	179.218	203.745	206.17	372.927	290.527	387.928	376.464	324.274	359.603
264058_at	NA	NA	NA	22.3207	19.2801	17.5231	17.3339	14.4901	18.1768	17.4306	17.7489	23.0175	18.3433	21.718	20.6398
264059_at	INH3	Encodes inhibitor-3 (Inh3). a regulatory subunit of protein phosphatase 1 (PP1). Inh3 inhibits the phosphatase activity of the PP1 catalytic subunit (PP1c). Biochemical analyses demonstrate that Inh3 binds to PP1c via the RVxF motif of Inh3. a consensus PP1c-binding sequence both in vitro and in vivo.	AT2G31305	63.1262	56.3277	58.9219	54.3423	81.7856	57.7414	80.2696	69.352	48.242	47.1758	48.1143	41.9184
264060_at	NA	NA	AT2G27980	22.6119	21.8903	22.9333	25.4886	28.1163	18.2682	19.7901	25.0037	23.0947	24.691	24.5734	30.3458
264061_at	CKS2	NA	AT2G27970	161.159	202.757	101.177	256.393	214.414	203.858	257.57	394.627	188.461	279.336	287.179	154.65
264062_at	NA	NA	AT2G27950	45.7559	44.3288	46.1686	47.4698	54.3795	47.884	42.0053	43.321	44.3076	39.2994	43.8217	49.3549
264063_at	NA	NA	AT2G27900	169.568	183.79	178.439	208.547	195.591	210.008	132.561	150.501	163.75	180.027	177.579	164.863
264066_at	AtAGO5	NA	AT2G27880	25.4135	21.6543	27.254	21.3756	19.1445	16.0747	23.132	28.8702	30.4592	24.7544	22.6708	21.9077
264068_at	PNF	Encodes a BEL1-like homeobox gene that functions together with PNY in meristem maintenance by regulating the allocation process during vegetative and reproductive development. Both gene products are required for the competence of the SAM to respond properly to floral inductive signals.	AT2G27990	19.7685	23.0812	21.8035	18.5667	16.5027	18.1072	20.5142	20.9207	23.3587	22.2322	29.2929	23.6769
264069_at	CPN60A	Encodes chaperonin-60 alpha. a molecular chaperone involved in Rubisco folding. Mutants display aberrant chloroplast and embryo development.	AT2G28000	2495.11	2573.68	1500.77	2569.15	2393.44	2356.72	2492.31	3331.35	2170.95	3163.11	3138.15	2634.73
264070_at	CKS1AT	catalytic subunit of cyclin dependent kinase 1. physically interact with cyclin-dependent kinases (CDKs) and play an essential. but yet not entirely resolved. role in the regulation of the cell cycle	AT2G27960	467.368	456.794	548.055	329.524	384.988	347.929	493.014	534.379	457.057	544.344	490.029	468.379
264071_at	SCPL51	NA	AT2G27920	136.108	126.489	116.451	129.444	136.433	117.395	74.5045	68.1198	82.5142	88.1369	80.1909	76.1012
264075_at	NA	NA	NA	17.4407	17.295	21.9459	16.6903	15.0509	15.5195	16.8188	13.7628	24.2845	16.6903	18.1179	28.035
264076_at	NA	NA	AT2G28540	165.498	145.516	127.769	147.142	141.964	150.145	137.671	166.276	164.265	186.947	161.845	159.458
264077_at	RAD51B	Encodes a protein of the RAD51B family involved in double stranded DNA repair. Homozygous mutant plants show increased sensitivity to mitomycin which induces DS breaks.	AT2G28560	23.0539	20.4183	24.0522	16.6619	13.9646	16.3128	20.3154	20.3154	19.1793	22.6727	22.7515	22.344
264078_at	BGAL8	putative beta-galactosidase (BGAL8 gene)	AT2G28470	1414.97	1130.46	962.697	741.129	648.593	660.936	797.952	846.959	929.008	798.764	806.609	987.152
264080_at	VHA-A1	Vacuolar proton ATPase subunit VHA-a isoform 1. Localized in the trans-Golgi network.	AT2G28520	146.921	161.051	156.811	162.964	161.961	150.828	138.426	147.052	128.792	154.04	158.46	182.822
264082_at	NA	NA	AT2G28570	36.2892	32.2039	36.5509	34.5137	43.8921	35.8955	32.6391	26.6372	26.2926	27.1956	23.7354	41.6767
264083_at	ERF15	encodes a member of the ERF (ethylene response factor) subfamily B-3 of ERF/AP2 transcription factor family. The protein contains one AP2 domain. There are 18 members in this subfamily including ATERF-1. ATERF-2. AND ATERF-5.	AT2G31230	142.722	151.394	115.628	121.477	162.703	142.378	123.753	70.7364	102.951	77.9513	45.9213	124.653
264084_at	NA	NA	AT2G31240	76.8451	63.2666	61.221	83.0215	81.881	98.8549	45.374	72.6855	62.7268	63.2655	84.8903	66.3995
264086_at	RUS2	Encodes RUS2 (root UVB sensitive2). a DUF647-containing protein that is homologous to the RUS1 protein. RUS2 works with RUS1 in a root UV-B sensing pathway that plays a vital role in Arabidopsis early seedling morphogenesis and development. Required for auxin polar transport.	AT2G31190	129.245	107.684	105.589	78.7971	64.923	75.9089	85.5858	97.8919	84.1188	123.65	121.685	115.116
264087_at	emb1381	NA	AT2G31340	33.3086	31.9971	41.9394	26.8403	30.1019	33.4364	23.6985	25.7314	43.2136	31.0697	31.0223	33.1413
264088_at	NA	NA	NA	23.7106	20.1128	15.9178	19.6359	18.6502	20.8215	19.4221	19.8308	17.5153	20.874	22.3076	15.4896
264089_at	ADF6	Encodes actin depolymerizing factor 6 (ADF6).	AT2G31200	454.341	717.836	684.785	645.009	741.123	710.303	594.878	534.152	486.896	571.031	579.063	567.851
264091_at	BRG2	NA	AT1G79110	142.521	159.168	195.688	173.006	177.504	211.221	172.646	151.939	164.608	142.364	154.081	152.281
264092_at	PSBR	Encodes for the 10 kDa PsbR subunit of photosystem II (PSII). This subunit appears to be involved in the stable assembly of PSII. particularly that of the oxygen-evolving complex subunit PsbP. Mutants defective in this gene have reduced amounts of subunits PsbP and PsbQ in PSII. In turn. assembly of PsbR is dependent on the presence of PsbJ.	AT1G79040	16046.5	15941	16363.9	15458.3	15179.7	14419.9	15973.3	15623.2	16161.3	15688.2	16299.8	16380
264093_at	NA	NA	AT1G79220	53.189	49.3261	63.9154	34.9723	34.8098	38.2211	44.6983	43.6845	54.7582	52.0376	45.9242	55.6575
264094_at	AtSCI1	NA	AT1G79200	67.0318	74.8747	68.6873	74.6844	81.7889	74.1879	64.5279	83.9014	56.631	43.091	77.5211	51.8788
264095_at	ST1	encodes a sulfurtransferase/rhodaneses. which belongs to a group of enzymes widely distributed in all three phyla that catalyze the transfer of sulfur from a donor to a thiophilic acceptor substrate. The protein and transcript levels are NOT affected by senescence or exogenous cyanide. suggesting that sulfurtransferases are involved in cyanide detoxification.	AT1G79230	599.974	668.418	771.555	562.11	586.124	617.44	563.476	593.219	596.011	600.869	645.102	584.662
264096_at	NA	NA	AT1G78995	558.809	438.179	620.629	231.056	242.487	244.824	596.856	435.184	504.105	584.707	583.363	684.312
264098_at	NA	NA	AT1G79260	156.799	173.932	135.667	127.456	138.931	109.633	185.323	188.882	162.951	129.332	110.909	136.595
264099_at	RECA1	NA	AT1G79050	235.004	323.393	297.884	314.262	288.868	343.789	272.966	328.108	295.597	302.167	314.262	287.153
264100_at	LUP1	Lupeol synthase. Converts oxidosqualene to multiple triterpene alcohols and a triterpene diols. This conversion proceeds through the formation of a 17&#946;-dammarenyl cation.	AT1G78970	80.9702	40.8354	35.1621	45.3231	44.561	50.7781	69.8641	90.6182	63.9797	78.1215	120.318	139.063
264101_at	ATHPCAT2	Homologous to CREB-binding protein. a co-activator of transcription with histone acetyl-transferase activity. No single prior lysine acetylation is sufficient to block HAC1 acetylation of the H3 or H4 peptides. suggesting that HAC1. HAC5. and HAC12 can acetylate any of several lysines present in the peptides. HAM2 acetylates histone H4 lysine 5. A plant line expressing an RNAi construct targeted against HAC1 has reduced rates of agrobacterium-mediated root transformation.	AT1G79000	175.457	123.328	104.531	173.246	167.739	160.857	98.9472	120.832	83.5281	143.407	153.251	145.329
264102_at	ECT8	NA	AT1G79270	196.178	312.393	302.301	247.465	308.696	253.596	269.367	279.966	356.31	206.717	181.846	203.459
264106_at	NA	NA	NA	22.9277	20.3957	20.6257	24.4644	21.4134	31.8554	20.0934	20.2889	25.2631	18.8663	26.0395	29.7908
264111_at	NA	NA	AT2G13690	48.8284	46.1499	47.2086	44.6839	39.7538	41.7223	43.4386	55.0493	37.1866	45.358	57.9299	38.1793
264112_at	ATGSL02	Responsible for the synthesis of callose deposited at the primary cell wall of meiocytes. tetrads and microspores. Required for exine formation during microgametogenesis and for pollen viability. Highest expression in meiocytes. tetrads. microspores and mature pollen.	AT2G13680	31.9996	29.8809	32.8467	26.6648	26.7253	30.0526	31.1952	26.6255	30.0526	28.9381	33.184	40.4162
264113_at	ATG9	Involved in autophagy. the process of vacuolar bulk degradation of cytoplasmic components. Mutant shows accelerated bolting and senescence.	AT2G31260	78.5248	65.4947	95.8825	76.2525	100.097	92.1417	66.9101	63.9655	71.2706	64.5198	55.2329	66.6422
264114_at	ATCDT1A	Encodes a cyclin-dependent protein kinase. Involved in nuclear DNA replication and plastid division. Located in nucleus and chloroplast.	AT2G31270	56.4303	48.2101	38.5681	63.9655	50.4962	56.0766	42.0451	80.1622	39.4904	48.205	56.18	32.0675
264115_at	NA	NA	AT2G31290	21.9074	24.0678	22.097	18.4233	17.2593	16.1984	17.7883	21.0121	22.2242	21.2855	22.803	22.411
264116_at	PARP1	Abiotic Stress-inducible gene.	AT2G31320	48.3412	37.495	38.4261	44.6735	33.8615	47.1929	34.7381	35.5684	38.0771	41.4492	48.0911	42.7639
264118_at	AtNOC3	NA	AT1G79150	28.2168	27.8151	20.3058	42.5445	37.6007	50.6538	20.8545	42.4012	30.5912	25.426	40.7642	25.7329
264120_at	MCP2d	NA	AT1G79340	453.735	428.266	456.644	544.113	598.568	545.442	337.519	364.045	365.159	373.847	395.419	402.348
264121_at	TOC33	Encodes a GTP-binding GTP-ase. Component of the chloroplast protein import machinery. Required for import of POR B into plastids. Toc33 phosphorylation may not play an important role in vivo.	AT1G02280	616.149	681.39	459.548	694.318	626.503	644.097	717.87	986.041	731.958	846.529	945.391	629.348
264122_at	ARA-5	Belongs to the Rab1 GTPase subfamily. This small GTP-binding protein is required in ER to Golgi transportation.	AT1G02130	444.606	407.53	455.068	340.423	405.258	372.956	457.496	443.244	508.017	495.505	455.7	463.533
264123_at	NA	NA	AT1G02270	351.839	336.957	333.585	343.373	327.506	328.66	274.751	247.905	278.345	310.051	281.394	329.217
264124_at	ATOCT2	NA	AT1G79360	20.3438	18.583	20.7768	23.6506	20.6701	27.146	19.1755	22.5791	21.9265	20.2813	21.7875	25.5584
264125_at	EMB1135	NA	AT1G79350	113.929	127.076	113.797	125.848	133.607	123.79	128.275	144.484	107.417	125.461	135.546	110.168
264126_at	AtTPR	Encodes a 237-kDA protein with similarity to vertebrate Tpr. a long coiled-coil proteins of nuclear pore inner basket filaments. It is localized to the inner surface of the nuclear envelope and is a component of the nuclear pore-associated steps of sumoylation and mRNA export in plants. Mutations affect flowering time regulation and other developmental processes. Probably acts in the same pathway as ESD4 in affecting flowering time. vegetative and inflorescence development.	AT1G79280	136.756	76.4047	45.7559	140.42	129.103	130.217	66.5146	88.1209	59.0823	88.6321	140.928	104.221
264128_at	NA	NA	AT1G79190	43.6486	56.4082	45.3526	44.5264	50.9146	59.4679	40.2758	39.3605	59.1276	55.7693	49.9066	50.9146
264130_at	NA	NA	AT1G79160	179.037	161.67	167.735	98.7171	71.7065	83.9084	147.36	115.834	140.413	121.601	113.389	124.783
264133_at	NA	NA	AT1G79080	84.0704	79.7491	54.0341	71.8382	78.8184	75.3647	72.2214	91.797	57.8292	85.917	94.2059	72.3237
264134_at	NA	NA	AT1G79070	53.9627	60.9322	59.7029	50.6844	49.4811	45.3365	65.0683	61.4558	57.5053	61.1008	54.1033	48.2718
264135_at	NA	NA	AT1G79030	78.1082	68.9866	80.1517	60.3452	48.5306	42.5099	78.6211	59.0174	67.8218	60.3452	69.7952	58.4995
264137_at	LUP2	Encodes a multifunctional 2-3-oxidosqualene (OS)-triterpene cyclase that can cyclize OS into lupeol. alpha- and beta-amyrin.	AT1G78960	64.9434	61.0997	67.8581	57.5763	43.6744	45.8609	55.2907	71.6902	52.2703	44.9301	57.436	68.9279
264140_at	NA	NA	AT1G79210	317.464	424.676	345.128	376.325	543.823	403.679	540.339	654.575	510.901	418.86	424.676	412.186
264141_at	PAT1	NA	AT1G79090	206.196	188.517	202.109	179.949	179.504	195.246	208.196	204.028	222.655	209.931	182.573	193.705
264142_at	NA	NA	AT1G78930	25.9556	33.7137	27.1518	31.9201	27.0178	30.0355	21.0097	43.1346	30.12	29.7038	34.0492	35.5588
264146_at	CER1	Expression of the CER1 gene associated with production of stem epicuticular wax and pollen fertility. Biochemical studies showed that cer1 mutants are blocked in the conversion of stem wax C30 aldehydes to C29 alkanes. and they also lack the secondary alcohols and ketones. These suggested the CER1 protein is an aldehyde decarbonylase. but the exact molecular function of this protein remains to be determined.	AT1G02205	101.722	50.9725	64.0627	313.598	106.63	221.197	74.5376	369.741	48.8816	116.498	117.94	37.0333
264148_at	ANAC003	NA	AT1G02220	18.6129	13.4595	18.3527	239.906	369.64	311.417	29.8208	27.5691	32.2158	27.6166	20.9566	23.1168
264150_at	ATCSN7	encodes a phosphoprotein that is a subunit of the COP9 signalosome. Mutants exhibit constitutive photomorphogenic phenotype.	AT1G02090	96.8363	115.784	115.987	133.16	131.682	128.275	149.072	139.257	146.903	111.91	126.43	114.426
264152_at	HAP1	NA	AT1G02140	1454.27	1665.92	1398.28	1483.73	1347.14	1315.85	1654.36	1689.28	1676.45	1596.21	1543.09	1446.36
264153_at	ATPP2-A5	NA	AT1G65390	10.753	12.6303	13.9676	12.6762	13.311	14.2279	24.2187	21.4521	17.6185	83.5801	23.5607	201.165
264154_at	ARI8	NA	AT1G65430	162.738	170.601	183.879	147.329	170.07	141.419	169.877	152.781	137.016	163.622	155.427	132.695
264155_at	GTB1	Related to yeast Spt6 protein. which functions as part of a protein complex in transcription initiation and also plays a role in chromatin structure / assembly.	AT1G65440	53.4973	48.9725	51.8468	65.032	58.2439	54.7124	44.3362	51.9386	49.8083	50.6348	54.3809	57.0857
264156_at	NA	NA	AT1G65280	114.366	106	108.713	132.885	138.807	131.375	88.6996	116.483	100.909	104.008	137.327	122.014
264157_at	XTH17	Encodes a xyloglucan endotransglucosylase/hydrolase with only only the endotransglucosylase (XET; EC 2.4.1.207) activity towards xyloglucan and non-detectable endohydrolytic (XEH; EC 3.2.1.151) activity. Expressed in the mature or basal regions of both the main and lateral roots. but not in the tip of these roots where cell division occurs.	AT1G65310	33.7925	63.9237	32.2647	25.2387	26.2606	23.6111	74.4097	68.692	77.167	51.2936	51.8084	71.0008
264158_at	PTAC4	Encodes a protein required for thylakoid membrane formation.	AT1G65260	2462.99	2435.38	2741.53	1744.6	1941.34	1718.57	2390.7	2249.23	2430.28	2370.03	2694.44	2838.39
264159_at	NA	NA	AT1G65270	302.218	351.308	328.075	318.608	402.163	381.448	362.342	355.582	352.869	315.368	333.044	305.231
264160_at	GLC	NA	AT1G65450	35.1976	43.4231	40.853	93.0777	58.8874	73.9065	51.6592	177.066	68.2761	59.4179	67.1107	39.3225
264161_at	NPQ7	Chloroplast localized YCF20-like gene involved in nonphotochemical quenching. Has overlapping functions with npq6.	AT1G65420	327.733	273.867	320.383	142.11	135.025	151.851	257.57	212.573	241.863	309.607	279.523	281.286
264162_at	mtACP2	Encodes a member of the mitochondrial acyl carrier protein (ACP) family. As part of the mitochondrial matrix. it is likely to be involved in fatty acid or lipoic acid biogenesis.	AT1G65290	1774.41	2034.84	1753.55	2077.05	2026.86	1900.73	2153.63	2296.31	1857.57	1838.68	1832.33	1714.38
264164_at	NA	NA	AT1G65295	519.767	422.577	388.929	235.052	220.818	224.199	430.811	410.136	490.405	378.33	339.412	321.698
264165_at	ABCI13	Encodes a member of NAP subfamily of transporters. Mutations in this gene suppress the low temperature-induced phenotype of Arabidopsis tocopherol-deficient mutant vte2.	AT1G65410	346.255	310.042	342.439	329.87	313.772	302.285	292.275	313.998	268.858	315.301	329.436	300.084
264166_at	NA	NA	AT1G65370	181.542	183.029	123.099	276.616	162.901	237.006	131.517	283.228	160.646	158.476	248.813	138.687
264168_at	NOT1	NA	AT1G02080	447.173	384.215	360.011	498.76	474.021	551.348	321.013	399.972	408.772	463.144	466.608	493.346
264169_at	NA	NA	AT1G02020	83.8156	89.8398	99.5348	71.4037	74.9537	69.4059	94.9589	80.4532	97.3806	95.7683	92.8245	90.9705
264170_at	NA	NA	AT1G02260	146.5	129.257	127.647	146.341	129.625	141.852	105.006	110.881	117.699	146.189	128.837	145.479
264171_at	LCMT1	NA	AT1G02100	129.53	120.248	136.311	159.356	143.031	157.455	132.848	131.598	131.073	122.701	121.8	132.667
264172_at	VAD1	Encodes VAD1 (Vascular Associated Death1). a regulator of cell death and defense responses in vascular tissues. VAD1 is a putative membrane associated protein and contains a GRAM domain. vad1 is a lesion mimic mutant that exhibits light conditional appearance of propagative HR (hypersensitive response)-like lesions along the vascular system.	AT1G02120	327.001	336.068	319.093	428.216	507.527	439.201	339.505	303.532	334.652	295.867	273.403	340.353
264173_at	NA	NA	AT1G02160	417.057	382.095	376.542	323.029	334.103	302.627	377.147	425.782	353.671	466.365	442.521	379.182
264175_at	PKSA	NA	AT1G02050	21.7171	20.1018	19.3635	25.7499	18.9393	19.5064	16.1336	58.6978	19.9798	20.2826	17.7866	20.9554
264176_at	NA	NA	AT1G02110	83.0571	73.1302	67.236	66.135	61.5738	57.6221	101.665	105.643	80.6378	95.7738	74.2529	70.2848
264177_at	NA	NA	AT1G02150	785.047	731.449	614.858	729.01	623.346	685.677	823.512	979.513	862.502	1027.94	1039.35	967.413
264178_at	LOL3	Metacaspase AtMCP1b. Arginine/lysine-specific cysteine protease activity. Induces apoptosis in yeast. Contains Pfam profile PF00656: ICE-like protease (caspase) p20 domain	AT1G02170	256.534	256.416	239.466	519.786	501.613	486.785	309.908	251.937	278.992	263.532	232.053	336.589
264179_at	NA	NA	AT1G02180	110.77	78.6443	100.713	61.8622	42.1345	45.8555	87.2185	94.4095	88.1607	96.1258	80.6534	67.4928
264181_at	UBQ13	polyubiquitin gene.Columbia ecotype revealed that the gene contained a 3.9-kb insertion in the coding region from mitochondrial DNA.	AT1G65350	15.7546	16.2556	15.2605	17.9996	18.8366	19.1609	15.2395	16.0281	18.5256	19.3273	17.4035	16.6807
264183_at	CLV2	Receptor-like protein containing leucine-rich repeats. Regulates both meristem and organ development in Arabidopsis.	AT1G65380	46.6206	39.2939	54.3696	34.3674	35.7508	36.2248	39.2939	41.0162	44.8113	44.7337	35.4966	38.3216
264184_at	NA	NA	AT1G54790	17.4507	20.6908	19.1837	21.2421	19.5744	16.6253	24.8624	23.6101	20.3396	19.3977	19.5316	19.9157
264185_at	AtTLP18.3	Encodes a thylakoid lumen protein regulating photosystem II repair cycle.	AT1G54780	7317.38	7070.61	7794.68	5387.46	5770.2	5807	7670.77	6628.75	7396.9	7609.3	7540.51	7843.22
264186_at	PES1	NA	AT1G54570	30.1618	37.9683	32.3226	37.5688	43.1861	44.2905	58.3817	66.8958	64.9964	80.1494	58.4188	65.0907
264188_at	H2AXB	Encodes HTA3. a histone H2A protein. H2AX is a meiosis-specific isoform of histone H2A. Upon DSB formation. rapid accumulation of phosphorylated H2AX (&#947;-H2AX) occurs around the break site. _x0001_H2AX foci accumulate in early G2. Immunolocalization studies in spread preparations of wild-type meiocytes at G2/early leptotene revealed the accumulation of numerous rather diffuse &#947;-H2AX foci throughout the chromatin. However. their accumulation is not contemporaneous with that of AtSPO11-1. At 3 h post-S. no &#947;-H2AX foci are detected. During the 3- to 5-h window when AtSPO11-1 foci rapidly disappear. there is an equally swift accumulation of &#947;-H2AX to a maximum of >50 diffuse foci. The level of &#947;H2AX then remains constant for a further 13 h before undergoing a gradual decrease to 1020 foci in the 18- to 24-h post-S period. By 30 h the foci have disappeared from the chromatin.	AT1G54690	451.075	595.151	353.133	735.76	506.249	596.133	520.155	825.674	590.439	520.903	578.252	403.427
264190_at	NF-YC3	NA	AT1G54830	138.903	142.43	156.139	145.722	137.037	146.119	149.688	135.102	147.099	153.481	150.14	129.272
264191_at	NA	NA	AT1G54730	70.1118	73.2395	101.477	64.389	53.5056	53.1507	100.541	104.68	73.1591	77.8229	99.001	92.0634
264192_at	ATG18H	NA	AT1G54710	143.331	124.089	130.959	130.959	128.317	160.38	142.715	133.526	114.538	140.637	116.247	105.235
264193_at	NA	NA	AT1G54610	468.172	386.409	354.926	359.703	339.46	351.928	274.702	320.646	329.405	343.873	405.113	376.365
264195_at	NA	NA	AT1G22690	1356.14	1048.96	1242.94	810.966	787.837	523.557	1714.52	1177.32	1522.08	1382.43	1361.72	1527.53
264197_at	SAC1	SAC domain phosphoinositide (3.5)P2 phosphatase. Colocalized with a Golgi Marker. Required for normal cell morphogenesis. cell wall synthesis. and actin organization.	AT1G22620	151.236	93.9005	103.349	114.88	113.458	118.049	111.053	110.073	108.099	143.86	139.671	150.24
264198_at	NA	NA	AT1G22800	72.5668	76.2539	69.3537	82.6321	73.7022	64.4208	67.7437	84.4733	68.7107	68.1793	87.8608	57.8163
264199_at	PYG7	Encodes a TPR protein with homology to Ycf37 from Synechocystis that is localized to the thylakoid membrane and is involved in photosystem I biogenesis.	AT1G22700	786.165	757.241	726.958	537.021	521.615	499.193	739.708	780.674	745.492	813.326	755.335	700.732
264200_at	A/N-InvD	NA	AT1G22650	248.642	209.358	152.759	210.065	215.077	165.091	183.07	147.842	118.987	112.097	134.829	196.75
264201_at	NA	NA	AT1G22630	420.212	431.239	457.142	185.929	267.827	180.112	417.813	380.804	343.929	514.666	435.177	366.079
264202_at	AtERF019	encodes a member of the DREB subfamily A-5 of ERF/AP2 transcription factor family. The protein contains one AP2 domain. There are 16 members in this subfamily including RAP2.1. RAP2.9 and RAP2.10.	AT1G22810	15.6506	11.9564	15.5117	11.7059	13.3711	13.5288	14.9301	11.8329	13.8938	14.1227	14.9161	42.7005
264203_at	PFL	S18 ribosomal protein involved in the binding of f-Met tRNA during initiation of mRNA translation. Expression restricted to meristems. Mutant phenotype-pointed first leaves.reduced fresh weight. growth retardation.	AT1G22780	1822.4	1864.87	1023.56	2267.44	2246.86	2275.35	2203.84	2968.83	2098.02	1986.11	2122.63	1590.8
264204_at	SUT1	Encodes for a high-affinity transporter essential for phloem loading and long-distance transport. A major sucrose transporter. AtSUC2 can also transport a wide range of physiological and synthetic glucose conjugates with both &#945;- or &#946;-linkage.	AT1G22710	803.292	912.313	1167.2	929.951	855.035	901.405	1052.29	850.216	801.889	1184.46	1070.31	1197.93
264205_at	NA	NA	AT1G22790	191.546	194.662	207.519	130.099	105.516	123.687	188.931	169.71	185.091	154.435	178.707	132.955
264206_at	MRF2	NA	AT1G22730	109.032	99.3847	104.49	102.582	111.138	107.11	102.045	107.643	101.091	99.1574	109.032	107.944
264207_at	NA	NA	AT1G22750	1743.2	1742.34	1840.33	1754.82	1871.38	1661.57	1931.36	1545.93	2270.85	1878.98	1461.7	1601.81
264209_at	ATRABG3B	GTP-binding protein Rab7	AT1G22740	125.843	121.647	141.909	53.6254	50.7571	32.7961	115.943	82.419	136.584	139.351	137.273	110.935
264210_at	MYB3	MYB-type transcription factor (MYB3) that represses phenylpropanoid biosynthesis gene expression	AT1G22640	155.788	142.032	184.82	108.481	135.012	115.023	177.826	139.148	168.728	157.318	158.031	149.981
264211_at	GI	Together with CONSTANTS (CO) and FLOWERING LOCUS T (FT). GIGANTEA promotes flowering under long days in a circadian clock-controlled flowering pathway. GI acts earlier than CO and FT in the pathway by increasing CO and FT mRNA abundance. Located in the nucleus. Regulates several developmental processes. including photoperiod-mediated flowering. phytochrome B signaling. circadian clock. carbohydrate metabolism. and cold stress response. The gene's transcription is controlled by the circadian clock and it is post-transcriptionally regulated by light and dark. Forms a complex with FKF1 on the CO promoter to regulate CO expression.	AT1G22770	118.851	131.285	144.834	151.136	155.245	192.036	150.333	136.955	139.467	330.689	267.76	322.612
264212_at	NA	NA	AT1G22660	50.6931	57.0707	43.9962	63.1356	65.3645	67.6076	59.6087	70.44	50.7442	77.6995	60.5549	60.2189
264217_at	AtPUB19	NA	AT1G60190	35.2969	211.413	53.2322	38.9749	41.895	42.9748	40.325	33.0435	60.791	43.0759	38.1244	50.2302
264218_at	RBM25	NA	AT1G60200	93.6224	79.0524	87.7799	102.641	86.1071	88.9336	75.1606	87.7799	85.5858	71.9317	91.7518	85.8783
264219_at	AtNRX1	Reduce transmission through pollen.	AT1G60420	152.632	182.463	183.122	292.801	385.912	398.114	149.57	161.517	138.009	133.394	163.358	160.111
264220_at	ARPC3	NA	AT1G60430	165.031	155.52	186.321	105.506	109.177	94.6876	164.535	128.85	144.356	139.173	116.332	118.951
264221_s_at	PRP31	NA	AT1G60170	198.993	185.093	188.073	184.563	189.998	168.847	196.713	212.986	196.58	190.145	179.917	183.206
264222_at	NA	NA	AT1G60230	199.517	178.898	173.782	115.728	119.512	110.016	224.319	186.773	210.785	251.295	185.81	176.916
264223_s_at	CES101	NA	AT3G16030	19.9632	26.0047	27.6088	107.788	147.917	125.667	26.5975	28.1035	28.6539	35.3816	27.7527	44.2296
264224_at	rsgA	NA	AT1G67440	134.812	143.013	155.217	65.5926	62.7108	70.7555	107.561	126.885	113.99	102.723	132.615	112.003
264225_at	NA	NA	AT1G67420	67.8361	62.2061	59.1061	44.0566	43.8191	48.3313	55.4311	49.8085	62.885	60.9228	65.7396	76.7031
264226_at	NA	NA	AT1G67510	66.5028	56.8681	67.2378	42.1839	41.0197	49.3346	59.6057	48.205	53.0301	66.868	55.502	76.4264
264227_at	ATREV3	Encodes the catalytic subunit of DNA polymerase zeta.Mutants are sensitive to UV-B radiation. Gene is involved in damage-tolerance mechanisms through translesion synthesis(TLS).	AT1G67500	77.8322	75.0348	59.9431	94.1332	91.494	106.154	77.7164	81.5154	67.8218	94.0332	78.0506	77.1871
264228_at	GCS1	Encodes an alpha-glucosidase I enzyme that catalyzes the first step in N-linked glycan processing. Localized to the endoplasmic reticulum (ER).	AT1G67490	65.7736	77.849	72.6617	69.1946	85.1841	79.6021	70.8898	64.2342	75.3056	77.6879	73.1202	59.0441
264229_at	NA	NA	AT1G67480	353.674	323.94	435.525	312.28	295.516	310.145	321.513	371.413	307.752	291.069	276.031	263.147
264232_at	ZRK12	NA	AT1G67470	95.8929	78.7886	87.7022	125.742	121.891	109.924	104.346	86.966	126.717	65.8923	63.6225	136.838
264233_at	NA	NA	AT1G67430	3519.98	3661.26	2156.23	5032.59	4092.18	4437.19	3434.82	5040.14	3796.27	3469.05	4430.33	3180.29
264236_at	NA	NA	AT1G54680	108.772	108.772	106.513	99.6485	102.471	98.6	115.569	135.619	100.159	121.11	124.783	122.819
264238_at	NA	NA	AT1G54740	101.104	79.1476	78.4289	46.2221	54.5697	38.7786	80.6915	60.4498	84.2765	64.7814	84.0042	44.5811
264239_at	NA	NA	AT1G54770	201.578	186.539	150.163	170.673	169.171	155.934	232.598	238.642	198.406	189.585	212.545	151.655
264240_at	NA	NA	AT1G54820	753.008	611.704	658.641	405.17	393.515	376.184	542.698	459.812	506.512	551.977	653.588	570.458
264243_at	TRM140b	NA	AT1G54650	114.592	104.117	92.0777	93.536	87.3172	95.6881	121.122	106.391	123.675	116.969	110.957	104.82
264244_at	PANK1	The gene AT1G60440 encodes pantothenate kinase 1. Its molecular function was shown to phosphorylate pantothenate to form 4-phosphopantothenate.	AT1G60440	326.008	316.539	352.218	456.564	453.974	398.954	372.036	366.47	363.051	310.791	350.833	378.313
264245_at	GolS7	NA	AT1G60450	28.629	24.0382	25.6025	22.0097	23.2892	21.2843	23.0599	20.6894	25.4504	23.887	20.3957	23.3727
264246_at	TPS10	Encodes an enzyme putatively involved in trehalose biosynthesis. The protein has a trehalose synthase (TPS)-like domain that may or may not be active as well as a trehalose phosphatase (TPP)-like domain.	AT1G60140	66.9304	59.4579	98.6	92.9715	102.118	102.087	85.8091	57.3342	69.1251	96.3795	106.05	61.0886
264247_at	KT12	NA	AT1G60160	228.813	209.777	288.795	122.533	120.733	136.152	220.29	203.407	206.309	283.177	215.344	215.755
264248_at	BEH4	NA	AT1G78700	103.728	81.1131	103.537	62.786	55.8474	59.4853	83.5351	72.7214	82.9578	73.2259	77.8044	81.3768
264249_at	AtVHP2;1	Encodes a type II H+-PPases that localizes to and function as a proton pump of the Golgi apparatus in most tissues except for mature leaves.	AT1G78920	218.461	238.777	205.392	403.654	372.255	363.402	256.041	263.059	256.767	254.399	267.484	238.104
264250_at	GGH2	The Arabidopsis protein AtGGH2 is a gamma-glutamyl hydrolase acting specifically on monoglutamates. The enzyme is involved in the tetrahydrofolate metabolism and located to the vacuole.	AT1G78680	1695.56	2662.31	2061.82	637.621	563.63	689.329	1151.39	859.754	1043.47	1245.2	1099.04	1217.26
264252_at	SARA1A	A member of ARF-like GTPase family. A thaliana has 21 members. in two subfamilies. ARF and ARF-like (ARL) GTPases.	AT1G09180	155.498	202.151	279.955	52.1583	72.0662	66.9762	75.3812	62.7272	81.032	90.3891	68.816	74.0139
264253_at	NA	NA	AT1G09170	18.1772	15.9121	19.2753	16.6272	16.5951	17.043	15.4011	16.8527	20.2805	16.4263	18.5072	21.3457
264254_at	NA	NA	AT1G09150	354.57	349.977	342.725	324.112	255.512	307.924	345.328	419.631	338.929	389.941	436.909	338.929
264255_at	ATSRP30	Encodes a serine-arginine rich RNA binding protein involved in regulation of splicing (including splicing of itself). Exists as 3 alternative spliced forms that are differentially expressed.	AT1G09140	301.054	321.942	304.747	302.385	295.955	317.677	371.667	333.013	366.743	256.981	209.485	276.919
264256_at	IMPA-4	Protein interacts with Agrobacterium proteins VirD2 and VirE2.	AT1G09270	310.966	292.146	281.417	303.977	345.223	308.391	292.146	298.136	292.146	294.28	256.14	251.344
264257_at	U11/U12-65K	NA	AT1G09230	100.621	100.673	117	79.5852	86.0067	83.6791	69.0335	86.3353	62.5166	108.575	100.793	78.8119
264259_at	NA	NA	AT1G09290	61.4755	71.9067	53.3082	59.6277	61.5518	60.536	62.664	64.1134	49.5932	65.1808	78.3614	52.808
264260_at	AtCRT1b	Encodes one of three Arabidopsis calreticulins.	AT1G09210	828.865	874.615	701.174	1694.23	1326.06	1808.95	647.224	859.683	692.761	701.298	946.399	620.013
264261_at	NAS3	Encodes a nicotianamine synthase.	AT1G09240	309.593	211.333	681.831	115.984	110.969	142.583	109.904	104.153	127.56	168.907	121.183	109.077
264262_at	H3.1	NA	AT1G09200	649.27	682.713	374.196	925.552	802.051	842.413	771.86	1133.35	552.646	668.601	852.149	512.538
264264_at	AIF4	NA	AT1G09250	122.009	88.0049	106.26	75.415	90.4466	84.9715	145.694	119.45	116.609	104.956	102.937	111.038
264265_at	NA	NA	AT1G09280	122.561	135.087	159.284	132.733	125.691	141.549	130.103	146.539	141.291	140.597	142.806	136.713
264266_at	NA	NA	AT1G09160	188.384	164.389	165.761	148.558	126.184	121.753	201.493	211.234	170.483	188.451	171.352	156.248
264268_at	OTS1	Encodes a deSUMOylating enzyme. In vitro it has both peptidase activity and isopeptidase activity: it can cleave C-terminal residues from SUMO to activate it for attachment to a target protein and it can also act on the isopeptide bond between SUMO and another protein. sGFP:OTS1 protein accumulates in the nucleus. Double mutant analysis with ULP1C/OTS2 indicates that these genes are involved in salt stress responses and flowering time regulation. Over-expression of 35S:OTS1 increases salt tolerance and reduces the level of SUMO-conjugated proteins. OTS1 transcript levels do not appear to change in response to salt. but. salt stress reduces the level of OTS1 protein in a proteasome-dependent manner.	AT1G60220	387.393	326.253	387.385	298.305	302.347	316.559	324.561	334.413	323.989	323.591	335.933	301.041
264270_at	BGLU5	NA	AT1G60260	189.839	251.876	230.385	106.864	106.807	128.283	127.702	117.398	134.956	161.22	187.531	110.008
264271_at	BGLU6	NA	AT1G60270	96.954	119.646	45.3085	69.1191	68.7056	84.5674	66.4493	77.7164	66.3376	68.7056	58.959	51.798
264277_at	PG1	NA	AT1G60390	46.6507	45.3901	43.1821	49.3929	41.9652	50.572	43.1494	61.6823	49.7032	54.9381	49.8544	50.8544
264280_at	BGLU46	NA	AT1G61820	8.67138	10.5392	9.84268	35.1343	27.8264	48.8419	9.83619	9.30434	10.8406	9.49563	10.2941	10.0582
264283_at	NA	Encodes a non-specific lipase that hydrolyzes phospholipids as well as galactolipids. at both sn-1 and sn-2 positions. Involved in basal jasmonic acid biosynthesis by releasing the precursor fatty acid from membrane lipids. Mutant plants were impacted in resistance to fungus B. cinerea.	AT1G61850	148.638	101.928	111.597	78.4764	102.807	80.3786	87.392	87.7799	69.1457	86.123	96.7361	92.2231
264285_at	ATG8C	NA	AT1G62040	518.317	557.556	542.513	383.869	407.779	402.417	529.279	442.006	487.249	557.888	461.892	411.693
264286_at	PPR336	NA	AT1G61870	128.079	167.672	62.6718	220.228	207.884	176.342	168.994	299.718	133.076	166.08	178.203	78.0825
264287_at	NA	NA	AT1G61930	18.1515	24.6645	20.4953	13.3678	11.4813	12.1027	16.7581	15.9133	12.1979	14.1227	14.5452	12.6556
264289_at	NA	NA	AT1G61890	160.59	136.895	117.712	106.782	134.254	122.674	146.422	130.922	137.493	129.294	116.492	122.64
264290_at	NA	NA	AT1G78810	87.0534	76.8664	91.5069	82.2184	87.5171	88.8521	95.6386	90.6654	92.8333	89.3354	76.4547	72.6617
264291_at	NA	NA	AT1G78800	131.95	140.766	146.223	172.983	166.792	156.574	130.266	113.075	106.377	107.389	129.95	98.2102
264292_at	AtMHF2	NA	AT1G78790	114.783	114.448	119.199	73.2188	64.963	71.9279	106.202	95.8687	114.181	102.099	90.1387	92.4532
264293_at	APC6	NA	AT1G78770	48.1547	51.5467	40.3859	60.1712	47.0374	40.1304	42.815	64.2549	48.1547	48.1547	57.4135	44.944
264294_at	NA	NA	AT1G78750	26.7547	22.5297	23.7534	14.4176	17.462	17.5938	18.9584	16.9531	21.8391	22.1504	25.165	24.4273
264295_at	NA	NA	NA	29.9515	27.2924	33.4382	22.7605	20.5547	21.6978	26.2739	21.8382	27.4003	28.2214	31.1272	31.7833
264296_at	NA	NA	AT1G78720	30.1224	29.3357	30.8422	28.6755	24.6067	24.3643	29.6525	24.561	34.1731	30.4483	36.0167	38.4121
264297_at	TBL42	Encodes a member of the TBL (TRICHOME BIREFRINGENCE-LIKE) gene family containing a plant-specific DUF231 (domain of unknown function) domain. TBL gene family has 46 members. two of which (TBR/AT5G06700 and TBL3/AT5G01360) have been shown to be involved in the synthesis and deposition of secondary wall cellulose. presumably by influencing the esterification state of pectic polymers. A nomenclature for this gene family has been proposed (Volker Bischoff & Wolf Scheible. 2010. personal communication).	AT1G78710	23.5466	21.5642	25.9311	20.0795	17.7159	18.9829	21.3091	17.1568	21.0038	20.5912	21.9933	24.8859
264298_at	At1g78690p	NA	AT1G78690	150.856	124.07	159.284	90.4725	90.8695	83.4114	114.237	114.921	127.919	117.237	100.289	112.481
264300_at	GGH3	NA	AT1G78670	544.339	810.512	814.632	168.489	220.836	288.411	510.334	382.018	490.446	408.629	333.7	466.711
264301_at	NA	NA	AT1G78780	15.9365	20.5145	21.4541	58.4796	91.9344	124.913	18.3135	18.7249	22.7093	19.8977	21.6215	20.5708
264302_at	VHA-A	Encodes catalytic subunit A of the vacuolar ATP synthase. Mutants are devoid of vacuolar ATPase activity as subunit A is encoded only by this gene and show strong defects in male gametophyte development and in Golgi stack morphology.	AT1G78900	2081.83	2327.76	2321.35	1923.8	2056.17	2225.54	1809.55	1850.45	1931.15	2428.79	2149.37	2109.59
264304_at	NA	NA	AT1G78895	129.453	122.26	148.501	125.466	137.2	111.479	160.433	120.936	133.999	136.564	125.566	147.849
264306_at	NA	NA	AT1G78890	642.017	578.394	670.262	365.259	369.534	374.284	458.018	403.93	471.172	450.697	451.351	475.571
264307_at	NA	NA	AT1G61900	271.426	241.464	243.461	207.684	178.175	185.779	302.147	295.139	362.439	259.039	308.66	205.886
264308_at	NA	NA	AT1G61990	87.4116	79.7667	74.1553	78.0515	62.9926	83.7358	77.8568	93.0071	89.6961	97.0941	79.7667	79.9837
264309_at	NA	NA	AT1G62020	427.671	403.269	359.503	499.217	467.202	510.341	444.035	444.662	453.29	442.682	459.965	370.196
264310_at	NA	NA	AT1G62030	143.689	118.779	99.8848	76.3656	68.3785	76.831	104.542	105.467	112.54	109.91	97.9998	89.1585
264313_at	CA4	Encodes a putative beta-carbonic anhydrase betaCA4. Together with betaCA1 (At3g01500) regulates CO2-controlled stomatal movements in guard cells.	AT1G70410	2384.6	1983.06	1999.42	1593.29	1427.26	1293.46	2091.44	1983.82	2183.69	2102.91	2058.76	2176.98
264314_at	NA	NA	AT1G70420	80.6047	71.8494	114.211	75.971	115.363	82.0744	85.325	49.5994	74.9732	159.649	104.152	160.066
264315_at	PG2	NA	AT1G70370	900.243	980.11	712.24	950.533	819.135	797.681	1118.55	1193.29	950.141	987.673	1009.93	884.295
264316_at	ENT1.AT	encodes an adenosine transporter that catalyze a proton-dependent adenosine transport.	AT1G70330	727.294	722.326	762.552	652.33	688.285	665.417	619.62	604.242	698.177	718.422	598.022	697.009
264317_at	SPDS2	Spermidine synthase.	AT1G70310	1425.34	1412.13	1549.92	1056.55	1112.52	1026.35	1413.14	1507.38	1391.3	1463.71	1484.15	1374.98
264318_at	DAISY	Encodes KCS2. a member of the 3-ketoacyl-CoA synthase family involved in the biosynthesis of VLCFA (very long chain fatty acids).	AT1G04220	63.9663	43.9139	86.1882	29.7378	29.5022	24.176	33.5315	30.3396	36.8218	45.278	44.3816	64.5047
264319_at	AtSDD1	Initially identified as a mutation affecting stomatal development and distribution. Encodes a protein similar to serine proteases.	AT1G04110	43.0149	63.8751	33.8968	78.1503	61.937	57.88	75.837	118.493	53.16	83.0633	60.9132	39.6336
264320_at	NA	NA	AT1G04090	20.4673	18.2469	20.9698	17.9556	14.7276	17.0533	16.3388	17.7258	24.8116	15.8302	18.4362	18.673
264321_at	NA	NA	AT1G04200	102.227	116.053	90.6931	163.31	170.969	151.798	66.3992	73.2313	66.9244	96.1381	95.4186	74.113
264322_at	TPR3	NA	AT1G04190	229.091	262.914	212.284	213.981	218.61	227.324	208.079	273.543	209.932	198.801	212.284	201.886
264324_at	XIB	Encodes a member of the type XI myosin protein family involved in root hair elongation.	AT1G04160	26.9562	21.4285	22.7541	24.8185	19.692	20.9241	22.5145	24.2184	20.1586	24.0565	30.754	23.1168
264326_at	NA	NA	AT1G04230	91.4955	89.706	98.8289	82.9382	99.0329	109.917	91.4771	82.3325	100.837	85.0107	75.4086	103.474
264327_at	EIF2	protein synthesis initiation factor eIF2 gamma	AT1G04170	891.051	926.534	575.375	1025.43	784.855	889.705	768.141	968.027	860.936	881.667	921.518	748.461
264328_at	IAA10	Auxin induced gene. IAA10 (IAA10).	AT1G04100	75.877	91.1299	86.4955	71.0257	72.7939	75.5844	81.2769	71.8482	103.086	82.8968	81.7318	108.029
264329_at	NA	NA	AT1G04140	317.559	303.079	333.274	293.559	278.578	245.375	332.684	290.332	305.97	338.483	312.57	301.375
264330_at	ATABCC5	encodes a high-affinity inositol hexakisphosphate transporter that plays a role in guard cell signaling and phytate storage. It is a member of MRP subfamily / ABC transporter subfamily C.	AT1G04120	91.1268	100.674	88.8796	138.313	167.646	162.374	76.2276	106.277	66.1753	94.152	92.5859	85.2363
264331_at	AtTPR2	NA	AT1G04130	70.6175	98.9549	74.5295	62.3585	69.6658	72.5266	86.9246	99.0898	72.478	59.3564	58.0924	42.0443
264332_at	NA	NA	AT1G61920	27.2708	26.146	28.2364	27.97	24.3268	28.897	29.1314	21.9254	25.9425	26.146	30.8283	32.8594
264336_at	NA	NA	AT1G70360	64.6069	78.2777	66.8834	74.7895	67.8227	66.9762	82.8777	75.5334	85.4285	83.6245	86.0328	73.0834
264337_at	NA	NA	AT1G70350	102.082	132.32	100.189	128.275	119.741	103.597	145.071	176.393	137.999	161.412	145.432	82.4466
264338_at	KUP6	potassium transporter	AT1G70300	22.0069	34.7676	23.3013	41.6328	63.0446	63.6119	24.0465	24.5101	20.6294	36.2547	26.4454	36.349
264339_at	ATTPS8	Encodes an enzyme putatively involved in trehalose biosynthesis. Though the protein has both trehalose-6-phosphate synthase (TPS)-like and trehalose-6-phosphate phosphatase (TPP)-like domains. neither activity has been detected in enzymatic assays nor has the protein been able to complement yeast TPS or TPP mutants.	AT1G70290	464.642	354.084	569.876	346.615	321.078	363.688	385.902	305.379	414.116	414.716	391.719	336.986
264340_at	NA	NA	AT1G70280	284.727	209.532	211.253	111.28	98.7956	97.7433	153.101	160.809	168.019	138.436	140.104	116.039
264341_at	NA	NA	AT1G70270	90.51	44.6011	30.1077	35.9714	40.9857	26.0957	69.3124	54.5503	58.9645	38.9887	36.9866	25.0699
264342_at	NA	NA	AT1G12080	39.7076	48.9813	14.5622	34.2189	31.654	28.1971	39.3143	65.0663	35.7	39.1699	53.7015	32.5122
264343_at	NA	NA	AT1G11850	98.0704	121.45	33.5069	137.076	139.678	92.6914	161.948	209.109	149.874	96.8245	112.919	47.6157
264344_at	APA1	Encodes an aspartic proteinase that forms a heterodimer and is stable over a broad pH range (ph 3-8).	AT1G11910	4096.68	4311.55	4702.46	3863.62	3992.42	5074.44	3450.12	3078.01	3649.55	3438.87	3046.24	4006.9
264346_at	ACO3	Encodes a protein that appears to have 1-amino-cyclopropane-1-carboxylic acid oxidase activity based on mutant analyses.	AT1G12010	51.5289	55.1052	107.184	28.6398	26.3954	31.9834	59.6087	59.5453	45.7156	46.2442	54.0222	48.8635
264348_at	AtNPF6.3	Encodes NRT1.1 (CHL1). a dual-affinity nitrate transporter. The protein is expressed in guard cells and function in stomatal opening. Mutants have less transpiration and are more tolerant to drought. Expressed in lateral roots. Involved in nitrate signaling which enables the plant root system to detect and exploit nitrate-rich soil patches. Comparing to the wild type. the mutant displays a strongly decreased lateral root proliferation phenotype in nitrate rich patches on growth medium.	AT1G12110	1246.5	829.569	1150.5	662.053	652.014	686.774	1043.32	938.341	984.835	910.43	803.534	752.941
264349_at	NA	NA	AT1G11930	733.601	633.887	645.115	749.815	747.96	716.963	626.557	607.712	591.709	657.82	738.072	600.56
264350_at	OVA7	Seryl-tRNA synthetase targeted to chloroplasts and mitochondria. Its inactivation causes developmental arrest of chloroplasts and mitochondria in Nicotiana benthamiana.	AT1G11870	340.306	313.339	232.241	218.926	253.97	213.825	360.467	375.221	268.931	377.057	359.173	315.837
264351_at	NA	NA	AT1G03370	91.7951	96.8016	92.0777	237.64	211.377	199.908	89.4457	81.1455	107.427	90.8217	87.5369	173.002
264352_at	NA	NA	AT1G03270	34.2394	32.9173	27.384	22.9007	23.3965	20.4756	24.9824	36.5474	28.0359	27.0103	25.6092	21.6814
264353_at	NA	NA	AT1G03260	92.6238	86.9969	106.202	57.4102	70.8346	60.9196	92.1319	79.3898	73.3015	83.1874	69.6207	70.0815
264355_at	NA	NA	AT1G03210	261.287	320.723	234.151	518.519	441.269	496.539	156.902	155.853	153.701	142.013	174.253	178.269
264356_at	ATXPD	UV damage and heat induce a common stress response in plants that leads to tissue death and reduced chloroplast function. The UVH6 product is suggested to be a negative regulator of this response.	AT1G03190	49.3978	44.0731	40.7753	46.295	48.7469	50.5313	52.9464	56.895	52.2557	49.4746	37.4969	43.8345
264357_at	SOP2	NA	AT1G03360	40.4955	49.0749	20.932	89.1553	60.7908	56.4183	53.1915	102.033	63.0744	50.8908	68.6704	36.5347
264358_at	NA	NA	AT1G03180	27.3672	21.8317	27.4822	25.057	27.2247	28.5269	25.8817	30.1758	27.3316	24.4067	28.233	32.0605
264359_at	NA	NA	AT1G03320	17.757	17.9704	19.0697	17.6623	18.6106	18.7575	24.8532	22.7333	22.0338	19.7659	17.8874	20.0079
264360_at	AtBE2	Encodes a protein with strong similarity to isoamylase (EC:3.2.1.68) however lacks critical residues known to be important for activity. Appears to co localize with ISA1 in the chloroplast isoamylase complex. Mutations in this gene cause the loss of detectable isoamylase activity and the disruption of normal starch structure. It has been postulated that AtISA2 interacts with AtISA1 to form the Iso1 complex.	AT1G03310	706.174	712.838	679.717	328.385	283.155	312.51	461.982	421.607	438.022	641.562	589.625	545.297
264361_at	DUF1	Member of the plant-specific DUF724 protein family. Arabidopsis has 10 DUF724 proteins. Loss of function mutant has a WT phenotype	AT1G03300	22.3686	19.8624	24.8134	18.5478	17.3856	16.3005	18.5478	18.5478	25.3081	23.903	15.6362	17.9079
264362_at	NA	NA	AT1G03290	158.851	206.134	138.689	317.247	321.468	291.451	112.724	91.683	104.869	81.7451	83.9873	94.0548
264363_at	FAF2	NA	AT1G03170	16.8652	13.9601	16.1984	16.3365	13.992	16.1984	17.0156	18.6098	17.5041	23.5268	19.0997	16.5909
264364_at	LSM2	NA	AT1G03330	627.93	629.446	580.574	583.065	739.593	601.528	729.189	718.458	733.176	758.345	648.199	578.207
264366_at	NA	NA	AT1G03250	236.618	241.789	258.273	175.722	172.402	193.753	226.614	193.232	211.887	231.03	196.987	227.273
264367_at	NA	NA	AT1G03350	297.477	274.374	274.374	335.453	316.332	314.465	210.229	272.187	240.147	224.577	264.042	247.819
264368_at	NA	NA	AT1G03280	103.441	109.775	125.78	121.398	129.437	127.167	100.792	115.719	96.3079	96.6783	103.682	100.776
264369_at	NA	NA	AT1G70430	17.1348	18.8191	20.1074	15.7988	15.0972	16.5768	22.6559	18.8804	17.6727	20.4388	25.324	21.8931
264371_at	ELP	extensin-like protein (ELP)	AT1G12090	7321.29	7492.7	8318.47	5288.44	4657.7	5029.31	7335.88	6577.3	7347.38	8982.16	9443.41	8458.52
264372_at	ATGLX1	Encodes a glyoxalase I homolog ATGLX1.	AT1G11840	2674.86	3447.2	3464.28	2097.54	1873.74	2372.15	1939.2	2097.89	2095.2	2068.89	2277.44	2649.31
264373_at	ATSEC22	member of SEC22 Gene Family	AT1G11890	769.94	909.053	807.793	915.488	867.598	885.903	773.763	741.133	816.903	725.446	722.62	687.732
264374_at	RR12	Encodes an Arabidopsis response regulator (ARR) protein that acts in concert with other type-B ARRs in the cytokinin signaling pathway.	AT2G25180	206.522	154.768	193.905	184.71	155.642	191.541	245.674	229.931	272.201	206.163	185.811	223.865
264375_at	AtCIPK16	Encodes a member of the SNF1-related kinase (SnRK) gene family (SnRK3.18). which has also been reported as a member of the CBL-interacting protein kinases (CIPK16).	AT2G25090	15.2818	16.2371	16.1619	18.8875	20.4731	18.739	15.4869	14.4602	20.3985	13.3611	16.4577	17.4753
264376_at	NA	NA	AT2G25070	687.016	630.898	851.591	432.974	541.956	497.762	696.317	592.526	794.962	591.477	506.417	602.601
264377_at	ENODL14	NA	AT2G25060	124.643	137.006	107.17	418.498	252.844	403.225	282.864	741.674	216.81	347.15	403.134	162.901
264378_at	NA	NA	AT2G25220	45.2119	31.1231	26.7767	30.3228	22.5603	32.7297	31.4637	35.8686	43.2061	34.4421	38.1767	28.9088
264379_at	NA	NA	AT2G25200	224.666	154.593	298.508	187.359	198.088	188.086	228.061	165.367	302.603	281.07	233.504	258.537
264380_at	NA	NA	AT2G25190	240.541	263.873	264.952	285.422	279.95	248.991	256.44	212.788	270.65	224.744	229.508	201.573
264381_at	NA	NA	AT2G25100	81.5274	97.2606	72.3596	115.926	115.628	108.636	105.785	121.167	84.9296	106.754	141.994	76.7153
264382_at	ATSDL	Encodes an endoplasmic reticulum protein SDF2 (stromal-derived factor-2). Forms a complex SDF2-ERdj3B-BiP that is required for the proper accumulation of the surface-exposed leucine-rich repeat receptor kinases EFR. EFR is involved in PAMP (pathogen associated molecular patterns) triggered immunity.	AT2G25110	468.505	543.104	394.228	1000.89	901.519	1006.51	434.656	484.66	415.582	403.169	514.567	374.903
264383_at	GPXL1	Encodes glutathione peroxidase.	AT2G25080	4693.24	3410.34	5101.39	2833.28	2935.44	2803.29	4685.72	4146.76	4803.97	4928.67	4608.36	5568.63
264384_at	CHD3	Encodes a SWI/SWF nuclear-localized chromatin remodeling factor of the CHD3 group. Involved in post-germination repression of embryonic development. Acts with GA to establish repression of embryonic genes upon germination. Protein preferentially accumulates in differentiating tissues. Loss of function alleles are associated with expression of embryonic traits in adult plants and derepression of embryonic genes such as PHEROS1. Is an extragenic suppressor of slr2 (SSL2). Mutations in PKL (SSL2) restores lateral root formation in the slr2 mutant slr-1. It was proposed that PKL/SSL2-mediated chromatin remodeling negatively regulates auxin-mediated LR formation in Arabidopsis.	AT2G25170	171.622	129.909	118.069	142.05	151.406	163.209	81.789	119.97	114.365	136.546	163.142	145.341
264385_at	NA	NA	AT1G12020	135.9	121.427	89.1608	92.9492	74.5298	89.2348	121.898	118.88	140.34	122.512	98.8788	92.0476
264386_at	NA	NA	AT1G12000	256.453	227.195	146.446	419.76	284.041	382.732	233.869	364.034	254.193	238.17	327.009	184.59
264389_at	NA	NA	AT1G11960	79.3142	77.8611	81.1129	83.0613	69.1641	56.008	80.8733	78.5002	95.4624	67.4565	54.7954	83.7713
264392_at	NA	NA	AT1G11900	31.7889	39.5961	23.2371	25.1573	31.095	29.4548	34.4586	33.6312	27.6621	32.7514	31.2038	29.4938
264393_at	NA	NA	AT1G11880	32.5513	38.2006	38.9894	32.617	32.9331	32.1014	36.2589	36.2125	32.421	40.8906	37.5953	31.2205
264394_at	NA	NA	AT1G11860	4425.61	4742	4944.65	3744.02	3283.54	2938.88	4587.41	4642.92	4350.95	4529.3	5307.44	4476.24
264396_at	FAH	NA	AT1G12050	320.342	388.008	434.233	243.208	267.782	324.263	345.069	337.206	353.372	315.307	303.319	389.478
264397_at	NA	NA	AT1G11820	230.85	210.694	173.606	208.622	148.853	189.813	182.001	282.658	231.563	250.839	239.986	222.675
264398_at	NA	NA	AT1G61730	414.517	491.026	365.592	660.613	647.089	626.606	563.995	749.695	523.975	631.238	676.403	523.014
264399_at	NA	NA	AT1G61780	1139.23	1240.88	1191.99	1491.5	1385.74	1326.12	1370.8	1391.53	1363.23	1363.23	1292.49	1259.63
264400_at	GPT2	glucose6-Phosphate/phosphate transporter 2	AT1G61800	49.9292	205.804	21.7108	1054.11	1125.07	1253.37	38.0495	18.3611	30.0063	27.3895	29.0933	38.12
264402_at	HSP98.7	Encodes ClpB4. which belongs to the Casein lytic proteinase/heat shock protein 100 (Clp/Hsp100) family. Targeted to the mitochondrion. also referred to as ClpB-m. Transcripts of ClpB4 accumulate dramatically at high temperatures. suggesting that it may be involved in response to heat stress.	AT2G25140	65.1672	68.757	71.2381	73.1213	95.1582	107.82	100.57	74.2178	64.8535	62.563	45.3608	60.4969
264405_at	MPK1	Encodes ATMPK1.	AT1G10210	82.8487	78.7395	79.6067	80.2293	84.6675	97.0488	77.1962	51.6319	79.0521	65.9091	57.4185	73.0757
264406_at	DRP2A	involved in trafficking from the trans-Golgi Network to the central vacuole.	AT1G10290	169.727	188.371	176.689	285.437	274.403	296.335	200.444	228.297	221.753	186.898	182.102	155.472
264407_at	EXO84C	NA	AT1G10180	144.455	113.458	113.666	153.674	125.467	121.904	105.939	132.769	97.8139	122.561	147.246	131.927
264408_at	FRS11	NA	AT1G10240	100.792	73.4092	94.4273	88.8037	75.6513	84.79	82.0735	81.2917	92.4442	80.0931	90.9943	78.2523
264411_at	NA	NA	NA	23.331	20.5064	25.1884	19.2435	19.0663	18.6582	17.0064	20.1382	19.8005	18.5613	24.0292	20.1818
264415_at	RAP2.6	encodes a member of the ERF (ethylene response factor) subfamily B-4 of ERF/AP2 transcription factor family (RAP2.6). The protein contains one AP2 domain. There are 7 members in this subfamily.	AT1G43160	13.4028	12.3796	14.6401	18.754	48.4232	18.2113	11.8596	9.87204	10.9603	13.4219	11.421	13.3068
264417_at	NA	NA	NA	29.5172	27.898	33.81	22.9321	20.0041	20.5316	21.397	21.0437	30.2516	25.5347	26.0792	32.5356
264418_at	PTB3	NA	AT1G43190	441.639	406.977	429.072	496.699	442.89	502.994	489.207	572.453	505.679	472.555	481.291	431.817
264421_at	RPL3A	Encodes a cytoplasmic ribosomal protein.	AT1G43170	3926.33	4043.06	2586.76	5650.51	4599.11	5074.12	3524.55	5286.25	4077.37	4055.69	4890.41	3745.47
264422_at	LCV2	NA	AT1G43130	417.228	441.372	498.201	563.512	536.974	616.309	420.21	400.497	448.653	433.359	434.326	465.427
264423_at	NA	NA	AT1G61690	46.1586	46.1394	40.7441	75.1064	82.2446	78.6905	39.4034	36.3113	48.7444	39.0664	54.9818	50.8544
264424_at	NA	NA	AT1G61740	478.098	556.411	666.198	432.999	433.18	425.613	594.27	645.312	665.898	651.439	611.663	489.503
264427_at	NA	J domain protein.	AT1G61770	395.774	436.179	396.447	456.293	415.921	434.96	391.845	405.511	403.685	336.044	411.463	368.063
264428_at	OST3/6	NA	AT1G61790	1820.9	2119.07	1711.55	2545.56	2703.16	2467.28	1779.49	2012.61	1675.92	1843.76	1875.25	1398.8
264429_at	NA	NA	NA	140.523	170.425	178.671	164.859	170.799	147.157	173.494	177.047	192.145	199.09	160.702	178.827
264433_at	BGLU45	NA	AT1G61810	12.9498	11.3073	12.464	92.0196	127.826	85.3911	10.9575	13.4277	11.4424	13.3053	13.4101	13.2782
264434_at	NA	NA	AT1G10340	62.0905	62.4417	69.3537	323.339	301.351	293.033	31.605	23.3051	26.3533	36.4958	44.5384	54.1851
264435_at	GST29	Encodes glutathione transferase belonging to the tau class of GSTs. Naming convention according to Wagner et al. (2002).	AT1G10360	795.813	788.81	961.29	411.885	462.266	396.936	698.979	554.375	661.496	641.784	655.228	641.396
264436_at	GST30	NA	AT1G10370	1508.43	1492.17	1347.81	678.778	713.622	672.499	1370.78	1328.42	1574.82	956.419	792.394	943.319
264437_at	EX2	NA	AT1G27510	77.9701	78.4193	78.0732	79.1774	80.8614	80.7043	84.2351	88.4854	110.625	77.8532	90.8377	104.222
264438_at	NA	NA	AT1G27400	1140.3	1259.07	695.657	1794.99	1406.64	1569.45	1295.1	2117.64	1144.04	1241.59	1802.12	1171.94
264439_at	ATAPT1	Adenosine phosphoribosyl transferase(E.C:2.4.2.7). involved in the one-step salvage of adenine to AMP.	AT1G27450	1052.56	1176.68	1002.96	1425.82	1446.83	1512.64	1127.47	1253.19	1051.52	1010.99	1255.81	1048
264440_at	LCR	NA	AT1G27340	428.498	469.435	513.496	285.028	259.853	306.645	342.691	303.059	347.156	339.403	318.917	300.617
264441_at	NA	NA	AT1G27435	448.955	530.558	416.57	380.414	448.439	401.378	469.156	520.249	480.276	509.824	514.278	448.474
264442_at	NA	NA	AT1G27480	435.103	360.29	421.222	160.751	157.246	159.563	373.999	318.079	376.66	454.246	340.55	390.877
264443_at	NA	NA	AT1G27385	250.636	272.539	320.636	212.251	236.984	201.832	316.288	327.508	328.477	317.794	324.976	334.551
264444_at	SPL11	In conjunction with SPL10 and SPL2. SPL11 redundantly controls proper development of lateral organs in association with shoot maturation in the reproductive phase.	AT1G27360	51.8033	46.8521	48.4943	38.947	35.6032	40.9475	42.983	49.4732	40.8514	46.57	39.7709	53.1579
264445_at	NA	NA	AT1G27290	265.925	260.992	377.399	323.287	363.67	345.255	385.172	305.934	437.227	345.255	362.496	360.105
264446_at	NTF2A	Encodes an ortholog of yeast NTF2. a nuclear envelop transport protein that functions as the nuclear import receptor for RanGDP. an essential player in nucleocytoplasmic transport.	AT1G27310	616.774	564.284	549.607	655.411	603.213	628.265	641.45	679.898	641.188	612.845	682.003	631.24
264447_at	NA	NA	AT1G27300	112.009	120.52	181.092	137.562	138.279	162.344	134.859	148.14	168.31	95.7119	142.963	123.756
264448_at	AHK3	Encodes a histidine kinases. a cytokinin receptor that controls cytokinin-mediated leaf longevity through a specific phosphorylation of the response regulator. ARR2.	AT1G27320	192.755	181.144	262.669	171.498	167.351	188.023	182.396	163.401	208.656	185.769	164.452	182.203
264449_at	NPGR1	encodes a calmodulin-binding protein that is expressed in pollen. suspension culture cells. flowers. and fruits.	AT1G27460	132.551	113.403	103.009	99.2196	91.3414	100.727	136.504	159.402	127.29	165.919	177.803	111.648
264452_at	GRP23	NA	AT1G10270	36.9251	46.7045	29.4073	54.9977	42.4959	42.5165	39.1915	49.5147	45.2309	49.1543	48.8249	36.0715
264454_at	NA	NA	AT1G10320	24.6645	20.2653	27.0456	23.7622	32.6138	22.7359	19.022	26.0716	17.9254	20.1277	30.1337	19.8669
264455_at	NA	NA	AT1G10330	51.9694	48.4086	43.2649	39.6816	42.4387	43.2649	38.3513	43.2649	45.6968	46.3589	48.4926	56.2185
264456_at	DRA2	NA	AT1G10390	156.727	144.341	118.78	186.793	167.627	174.85	145.322	174.758	102.28	160.794	174.364	130.762
264457_at	NA	NA	AT1G10400	17.5658	16.8512	18.119	17.0526	19.3262	19.2025	19.0262	18.2754	18.6158	17.162	20.068	22.6758
264458_at	NA	NA	AT1G10410	110.727	171.921	158.019	401.231	429.453	485.27	158.389	153.446	153.767	149.604	156.26	150.882
264459_at	NA	NA	NA	21.609	19.9595	27.9439	17.3949	18.3689	20.161	19.4329	20.3469	19.7961	18.3774	16.2258	22.3471
264460_at	ATNFXL1	Encodes AtNFXL1. a homologue of the putative human transcription repressor NF-X1. Functions as a negative regulator of the trichothecene phytotoxin-induced defense response.	AT1G10170	156.036	125.43	149.674	165.379	189.516	167.9	194.917	150.842	191.819	168.413	133.269	157.565
264462_at	WLIM1	NA	AT1G10200	713.636	567.662	761.408	422.457	382.979	398.577	534.611	491.944	506.722	618.87	665.198	583.33
264463_at	NA	NA	AT1G10150	368.565	258.958	385.915	195.137	244.257	245.97	233.054	213.158	282.857	267.84	195.778	233.762
264464_at	NA	NA	AT1G10350	240.911	211.181	238.535	177.48	184.34	200.93	232.752	197.041	189.578	220.406	217.056	193.365
264465_at	ASK18	NA	AT1G10230	84.077	87.9431	59.379	129.043	113.241	119.513	147.093	173.426	125.253	97.1907	110.013	78.0825
264466_at	NA	NA	AT1G10380	88.224	77.4861	92.7806	78.9067	73.0092	59.1046	139.511	102.279	80.1584	100.407	103.55	88.3753
264467_at	NA	NA	AT1G10140	84.6572	84.4631	130.781	372.964	440.428	410.113	83.3837	61.0624	65.451	73.591	82.7557	111.832
264468_at	NA	encodes a NADPH-dependent pterin aldehyde reductase that accepts pterin aldehyde as well as dihydropterin aldehyde as substrates involved in metabolism and salvage of folate and its derivatives.	AT1G10310	274.959	286.913	307.173	301.497	302.028	293.452	307.004	299.519	282.151	260.859	315.862	273.927
264469_at	LBD40	NA	AT1G67100	36.2736	33.592	32.473	35.8799	34.1376	27.8793	32.787	27.0009	34.6879	33.2973	40.0974	37.9402
264471_at	MDN1	NA	AT1G67120	36.0381	26.4422	20.526	55.528	49.5751	44.9976	18.834	25.7655	25.4605	31.2194	45.7182	31.5028
264472_at	SWEETIE	NA	AT1G67140	142.825	128.924	118.826	117.566	112.869	120.083	90.3857	107.085	86.9034	124.316	123.039	100.518
264473_at	NA	NA	AT1G67180	24.0725	23.4389	16.8352	27.0475	17.6788	22.5677	21.2855	23.3527	26.7871	21.4019	26.6921	27.8713
264476_at	GUX3	NA	AT1G77130	183.026	202.477	202.388	196.031	197.659	195.533	121.369	131.719	124.303	159.384	158.111	127.416
264479_at	NA	NA	AT1G77280	39.532	63.1503	31.5656	34.2809	41.6037	31.8296	33.5315	30.1962	31.1234	20.2327	22.8226	26.5004
264480_at	ASHH2	Encodes a protein with histone lysine N-methyltransferase activity required specifically for the trimethylation of H3-K4 in FLC chromatin (and not in H3-K36 dimethylation). Acts as an inhibitor of flowering specifically involved in the autonomous promotion pathway. EFS also regulates the expression of genes involved in carotenoid biosynthesis.Modification of histone methylation at the CRTISO locus reduces transcript levels 90%. The increased shoot branching seen in some EFS mutants is likely due to the carotenoid biosynthesis defect having an effect on stringolactones.Required for ovule. embryo sac. anther and pollen development.	AT1G77300	24.1208	25.2333	24.1208	24.4847	24.1208	24.5354	21.7777	22.3351	28.6357	20.0471	24.1208	27.0803
264481_at	NA	encodes a member of the DREB subfamily A-4 of ERF/AP2 transcription factor family. The protein contains one AP2 domain. There are 17 members in this subfamily including TINY.	AT1G77200	21.538	25.6621	16.8893	22.0526	18.173	23.4941	21.4755	19.4663	24.3072	21.5516	20.9551	17.484
264482_at	STP14	AtSTP14 belongs to the family of sugar transport proteins (AtSTPs)in volved in monosaccharide transport. Heterologous expression in yeast revealed that AtSTP14 is the transporter specifc for galactose and does not transport other monosaccharides such as glucose or fructose.	AT1G77210	176.664	149.151	146.268	163.056	139.77	141.012	188.366	143.079	214.751	225.096	239.99	246.036
264483_at	NA	NA	AT1G77230	29.0997	27.9649	38.9232	25.6316	23.5374	21.1141	35.6542	35.9286	44.8317	26.2689	29.917	27.5042
264484_at	NA	NA	AT1G77260	382.611	399.687	354.024	241.624	251.188	255.158	281.23	279.336	311.782	261.816	261.62	231.522
264485_at	LAZ1H1	NA	AT1G77220	74.3691	74.9247	76.4925	77.915	82.8982	95.8421	67.9118	67.885	69.8753	72.1632	64.561	91.6851
264486_at	SKIP	Encodes a putative transcriptional factor. Shows transcriptional activator activity in yeast. Involved in response to abscisic acid. salt and osmotic stress.	AT1G77180	249.371	238.677	254.061	380.354	382.87	290.194	287.277	323.361	261.022	304.865	299.649	300.106
264487_at	VPS45	A peripheral membrane protein that associates with microsomal membranes. likely to function in the transport of proteins to the vacuole. It is a member of Sec1p protein family. It may be involved in the regulation of vesicle fusion reactions through interaction with t-SNAREs at the Golgi trans face.	AT1G77140	141.652	127.956	142.432	159.295	139.059	154.364	107.801	120.861	115.218	121.442	137.466	105.195
264489_at	SPL10	In conjunction with SPL11 and SPL2. SPL10 redundantly controls proper development of lateral organs in association with shoot maturation in the reproductive phase. SPL10 also controls lamina shape during vegetative development.	AT1G27370	50.4486	50.7759	35.7851	58.6956	44.3054	54.5329	58.3772	81.6094	62.2473	54.6406	45.3418	56.8821
264490_at	TOM20-2	Form of TOM20. which is a component of the TOM complex. involved in transport of nuclear-encoded mitochondrial proteins	AT1G27390	120.343	133.086	104.002	156.141	151.954	168.99	135.334	167.374	145.981	107.954	144.202	120.42
264491_at	NA	NA	AT1G27410	82.7926	86.162	77.2962	70.8318	61.2163	75.458	88.0417	82.9686	107.294	80.1296	70.912	80.7331
264492_at	NA	NA	NA	85.6744	83.2972	78.7803	89.6574	89.2477	85.171	89.962	90.1363	62.706	96.5777	105.809	88.3165
264493_at	GUT2	NA	AT1G27440	40.1135	39.9429	41.9465	37.7079	32.8671	36.4111	43.1127	43.905	46.556	40.7635	41.592	43.1865
264496_at	NA	NA	NA	22.6831	18.9685	18.9304	21.6476	18.8588	20.2032	23.2138	20.5603	27.4964	25.4589	21.7794	23.6686
264498_at	ARPC2A	Involved in trichome maturation. mutant displays enlarged trichomes	AT1G30825	182.375	182.357	146.251	189.067	208.102	165.912	211.06	188.699	195.463	197.364	174.751	168.046
264501_at	NA	NA	AT1G09390	253.749	149.852	279.955	129.594	118.612	124.232	211.638	174.285	171.33	182.222	175.977	199.682
264504_at	ACLA-3	Encodes subunit A of the heteromeric enzyme ATP citrate lyase (ACL). In animals. ACL is encoded by a single gene; ACL in Arabidopsis is composed of two polypeptides. ACLA (encoded by 3 genes) and ACLB (encoded by 2 genes). The holoenzyme has an A(4)B(4)stoichiometry. Expression of both ACLA and ACLB but not of either of the subunits alone results in ACL activity.	AT1G09430	511.33	485.241	533.051	726.023	834.555	869.278	470.408	489.208	563.072	408.611	434.062	466.424
264505_at	UMAMIT25	NA	AT1G09380	21.0102	20.8218	31.6127	21.0215	20.7017	18.8054	18.8285	17.0806	23.5112	23.2569	25.3729	32.2619
264506_at	GLP5	germin-like protein (GLP5)	AT1G09560	440.18	581.296	441.99	1778.63	2000.9	2214.11	594.469	432.984	609.303	452.633	530.137	514.441
264507_at	NIMIN-3	encodes a kinase that physically interacts with NPR1/NIM1	AT1G09415	103.64	103.459	98.6	132.869	172.348	156.386	102.896	117.596	67.8297	79.491	121.85	73.5791
264508_at	FRE1	Light-labile cytoplasmic red/far-red light photoreceptor involved in the regulation of photomorphogenesis. It exists in two inter-convertible forms: Pr and Pfr (active) and functions as a dimer.The N terminus carries a single tetrapyrrole chromophore. and the C terminus is involved in dimerization. It is the sole photoreceptor mediating the FR high irradiance response (HIR). Major regulator in red-light induction of phototropic enhancement. Involved in the regulation of de-etiolation. Involved in gravitropism and phototropism. Requires FHY1 for nuclear accumulation.	AT1G09570	220.822	185.069	300.051	176.584	181.08	177.1	208.033	203.89	204.846	259.357	249.348	232.201
264509_at	NA	NA	AT1G09520	172.899	196.769	174.154	241.137	205.59	220.432	188.32	206.112	210.965	180.067	201.203	220.767
264510_at	POC1	Transcription factor interacting with photoreceptors phyA and phyB. Forms a ternary complex in vitro with G-box element of the promoters of LHY. CCA1. Acts as a negative regulator of phyB signalling. It degrades rapidly after irradiation of dark grown seedlings in a process controlled by phytochromes. Does not play a significant role in controlling light input and function of the circadian clockwork. Binds to G- and E-boxes. but not to other ACEs. Binds to anthocyanin biosynthetic genes in a light- and HY5-independent fashion. PIF3 function as a transcriptional activator can be functionally and mechanistically separated from its role in repression of PhyB mediated processes.	AT1G09530	62.581	91.5879	71.6194	49.2613	56.5179	58.4766	45.1749	47.342	40.7566	43.2496	45.1502	51.1387
264511_at	AtGolS3	NA	AT1G09350	33.3938	28.159	43.8644	18.7477	19.0909	23.7985	40.52	28.9417	31.8816	31.4677	26.5697	67.8715
264512_at	MCU1	NA	AT1G09575	45.0502	43.006	56.8552	43.5904	43.5239	39.455	49.2584	43.006	59.2701	42.5468	49.2112	62.6217
264513_at	G6PD4	Encodes a protein similar to glucose-6-phosphate dehydrogenase but. based on amino acid differences in the active site and lack of activity. does not encode a functional G6PDH. The amino acid sequence for the consensus sequence of the G6PDH active site (DHYLGKE) differs in three places in this protein. gc exon splice site at 20574 is based on protein alignment. and is not confirmed experimentally.	AT1G09420	27.0598	31.2371	28.5576	58.6259	57.4463	72.5937	34.3092	51.6308	35.105	36.0128	49.2112	56.654
264514_at	NA	similar to Eucalyptus gunnii alcohol dehydrogenase of unknown physiological function (GI:1143445). Vigna unguiculata (gi:1854445). NOT a cinnamyl-alcohol dehydrogenase	AT1G09500	18.0769	49.1852	27.8196	186.124	286.617	255.554	171.626	140.874	240.07	220.011	142.946	162.183
264515_at	NA	NA	AT1G10090	261.653	263.457	352.339	144.506	144.169	143.817	198.35	152.173	227.862	243.966	194.223	279.671
264517_at	CIB4	NA	AT1G10120	63.1747	58.576	53.4813	65.1509	64.2451	81.2167	71.2004	104.952	74.8288	60.7124	64.459	45.091
264519_at	NA	NA	AT1G10000	16.7868	19.0793	22.2923	17.0225	14.9847	14.8076	25.0857	18.8431	31.2729	20.2657	20.6938	22.344
264520_at	ATAAP8	Encodes a high affinity amino acid transporter that is probably responsible for import of organic nitrogen into developing seeds. One of eight gene family members that encode amino acid permeases. Most closely related to AAP1 (75%) identity.	AT1G10010	27.2721	24.9295	38.6785	23.6833	21.7632	20.137	21.6469	22.5446	26.146	28.3627	26.5166	30.4066
264521_at	NA	NA	AT1G10020	146.686	150.8	134.435	147.66	128.275	122.768	180.858	159.284	193.23	148.036	182.263	103.007
264522_at	NA	Encodes a putative glycosyl hydrolase family 10 protein (xylanase).	AT1G10050	45.3949	39.5023	40.4601	84.291	95.411	78.0843	42.7165	37.0593	41.406	42.9659	46.1275	53.034
264523_at	ERG28	NA	AT1G10030	343.957	286.236	244.454	229.922	215.693	205.399	308.815	335.353	308.34	315.537	300.52	228.72
264524_at	BCAT2	Encodes a chloroplast branched-chain amino acid aminotransferase. Complements the yeast leu/iso-leu/val auxotrophy mutant.	AT1G10070	24.8784	36.6022	30.677	73.1062	82.1913	117.875	23.0964	24.4509	26.4869	26.837	35.0518	43.3461
264525_at	BCAT-1	encodes a mitochondrial branched-chain amino acid aminotransferase. Complements the yeast leu/iso-leu/val auxotrophy mutant.	AT1G10060	110.698	92.4923	89.8097	79.139	92.4923	73.0896	134.554	136.718	117.242	141.489	105.248	156.702
264526_at	ECA3	Encodes a golgi localized P2A-type Ca2+ ATPase involved in Mn nutrition and homeostasis.	AT1G10130	143	135.481	140.188	172.738	159.079	166.655	144.175	137.796	146.184	140.884	122.557	112.237
264528_at	JMJ18	NA	AT1G30810	89.8079	83.7632	80.0222	101.821	109.205	106.596	76.6427	79.9702	73.5516	77.2117	83.8514	84.9019
264529_at	CTPS1	NA	AT1G30820	85.6885	100.487	55.019	179.13	126.916	139.19	121.977	186.247	124.789	148.666	202.555	97.9982
264532_at	RS1	NA	AT1G55740	45.6436	38.0244	39.7425	37.0984	35.5705	37.4426	39.0387	37.7255	35.9699	40.5741	44.6368	36.8446
264535_at	NA	NA	AT1G55690	80.1827	84.1559	79.4646	95.7064	81.5418	82.6563	79.382	88.9391	82.622	64.2066	75.4586	75.2017
264536_at	PRA1.G1	NA	AT1G55640	43.3146	39.7242	45.7559	37.2638	29.0337	33.9301	39.2962	35.9115	44.9578	42.5554	42.7834	41.2493
264538_at	ATWRKY10	member of WRKY Transcription Factor; Group I. It has WRKY domain at its N terminal end and zinc-finger like motif.	AT1G55600	21.3256	18.2481	23.9151	18.1519	15.8046	18.6176	20.4874	17.9201	22.3406	17.4887	23.0737	23.8693
264539_at	NA	NA	AT1G55590	69.2606	61.1872	60.484	68.843	64.0713	77.8818	70.4452	64.0292	64.6812	61.3326	62.9123	62.6555
264540_at	NA	NA	AT1G55630	63.7844	52.1533	64.2641	51.0689	50.3648	55.9259	55.1103	56.7309	66.6531	66.1535	58.6577	52.041
264541_at	FOF2	NA	AT1G55660	21.9486	23.5226	23.843	19.5449	20.7365	19.9232	21.8999	19.5424	24.7986	21.915	26.6907	21.2487
264542_at	NA	NA	AT1G55830	84.1602	89.6384	95.4936	86.1944	104.257	97.7009	116.285	94.7775	94.3164	86.3261	93.9915	93.1754
264543_at	NA	NA	AT1G55790	15.879	14.1758	17.3888	106.218	203.807	205.167	11.9371	11.6779	14.5049	13.6235	16.2207	13.9252
264545_at	PSAG	Encodes subunit G of photosystem I. an 11-kDa membrane protein that plays an important role in electron transport between plastocyanin and PSI and is involved in the stability of the PSI complex. PSI-G subunit is bound to PSI-B and is in contact with Lhca1. The protein inserts into thylakoids by a direct or spontaneous pathway that does not involve the activities of any known chloroplast protein-targeting machinery. PSI-G appears to be directly or indirectly involved in the interaction between Photosystem I and plastocyanin.	AT1G55670	11440.1	11770.1	12074.6	10303.6	11323.2	10961.7	12241.9	11770.1	12159.1	12312.8	12325.8	12616
264546_at	BolA1	NA	AT1G55805	430.732	375.059	351.161	267.138	281.937	230.853	414.432	458.63	403.409	446.984	401.09	357.293
264547_at	CLCF	Encodes a chloride channel protein that has been localized to the chloroplast and golgi apparatus. Complements yeast gef1 mutant and therefor may function to acidify the golgi lumen.	AT1G55620	72.2331	95.6269	86.6074	73.1434	78.5743	69.727	82.6249	84.6037	86.197	90.4602	74.2186	65.9149
264548_at	NA	NA	AT1G55680	335.55	372.627	394.206	310.093	287.435	296.965	349.624	307.965	310.06	286.334	282.218	271.947
264549_at	NA	NA	AT1G09440	73.6739	69.2493	45.5567	37.8455	37.9706	31.5786	55.6716	59.1955	49.5429	53.7227	53.1117	36.5043
264550_at	AtHaspin	NA	AT1G09450	21.4531	21.8429	24.4115	32.9761	22.6015	24.774	22.6015	34.0379	21.1021	25.1186	29.0637	21.2919
264551_at	NA	NA	AT1G09460	21.8883	22.0109	28.1672	21.7313	18.0436	20.915	19.022	21.7089	25.9674	21.0714	26.9741	28.4635
264552_at	NA	NA	NA	20.699	24.1062	27.4664	27.0242	25.9738	27.2104	21.2762	36.254	27.4327	21.9777	30.1567	26.0213
264555_at	NA	NA	AT1G09360	20.5057	18.8448	21.3757	19.4509	15.448	14.9633	19.5674	18.3831	19.7701	20.0864	18.661	22.2217
264556_at	NA	NA	NA	18.9421	18.8505	20.9188	18.1116	15.5221	16.9923	17.9103	14.9441	21.6428	18.1803	19.3495	23.0172
264557_at	AtPAE1	NA	AT1G09550	23.5583	23.917	26.9256	17.6756	21.1655	18.6886	20.1514	19.7631	23.0636	22.6367	25.9341	29.3599
264559_at	GXM1	NA	AT1G09610	19.0445	17.4131	18.0549	15.2281	17.8618	17.6224	19.0904	17.4299	18.0549	18.511	21.2356	26.1293
264560_at	NA	NA	AT1G55820	19.0559	21.6913	21.5004	22.8984	22.6637	24.6057	23.1592	24.8542	27.9485	23.3879	24.2819	25.1091
264561_at	UCK3	One of the homologous genes predicted to encode proteins with UPRT domains (Uracil phosphoribosyltransferase). Five of these genes (At5g40870. At3g27190. At1g55810. At4g26510 and At3g27440) show a high level of identity. and are annotated as also containing a N-terminal uracil kinase (UK) domain. These genes are referred to as UKL1 (UK-like 1). UKL2. UKL3. UKL4 and UKL5. respectively.	AT1G55810	196.683	202.244	216.904	145.075	121.111	132.296	180.565	194.07	175.176	211.168	214.683	184.421
264562_at	NA	NA	AT1G55760	22.1209	48.9813	35.2703	22.5175	22.5956	22.5725	29.3818	23.0612	27.2999	30.3968	29.4647	25.9374
264566_at	NA	NA	AT1G05270	197.162	159.927	179.623	151.544	162.354	164.923	180.596	159.368	186.294	169.684	148.25	179.41
264568_at	NA	NA	AT1G05150	146.012	144.876	113.155	144.876	147.754	140.169	140.317	172.995	113.704	152.778	164.274	84.5032
264570_at	NA	NA	AT1G05350	134.165	137.478	98.4527	175.962	195.241	148.822	109.249	138.625	108.752	101.251	124.538	113.542
264572_at	NA	NA	NA	182.658	151.895	169.453	138.65	126.418	120.869	97.7528	133.231	93.2114	103.678	166.461	171.377
264573_at	NA	NA	AT1G05310	35.21	36.5556	39.0001	33.4065	31.4624	28.1598	51.0772	48.2223	41.2572	42.9117	38.1027	43.7177
264574_at	ZIP5	member of Fe(II) transporter isolog family	AT1G05300	28.5141	27.5889	32.7479	43.9014	39.3159	54.4224	37.1442	30.5999	40.4282	45.0103	44.1727	49.3129
264575_at	EMB2394	NA	AT1G05190	2907.31	2523.27	2592.01	2327.13	2503.3	1946.47	3152.52	3423.17	2848.26	2759.41	2938.36	2902.55
264576_at	KMS2	NA	AT1G05360	100.286	93.2404	99.1536	111.316	96.8549	135.873	117.413	111.915	111.853	112.989	113.11	100.727
264577_at	RCI3	Encodes a cold-inducible cationic peroxidase that is involved in the stress response. In response to low temperature. RCI3 transcripts accumulate in the aerial part and in roots of etiolated seedlings but only in roots of light-grown seedlings.	AT1G05260	20.3855	22.0255	21.5223	22.408	21.4624	21.4624	19.3233	24.815	21.294	24.2731	27.0516	22.5871
264578_at	NA	NA	AT1G05370	41.3575	34.1489	40.9661	34.4958	25.1253	36.3113	46.4548	36.3113	45.401	37.1844	50.2505	42.1568
264579_at	NA	NA	AT1G05205	221.608	221.651	182.721	199.572	218.689	238.944	220.679	242.52	205.381	179.226	213.013	168.388
264580_at	AthCYSTM1	NA	AT1G05340	19.1278	28.9472	31.0611	959.304	1141.32	1069.58	40.2722	27.5328	42.4629	46.8665	53.5732	34.1595
264581_at	NA	NA	AT1G05210	125.925	131.389	62.5547	162.013	140.035	147.955	126.894	162.084	121.499	129.543	114.379	88.8528
264582_at	HDG2	Encodes a homeobox-leucine zipper family protein belonging to the HD-ZIP IV family. Mutants have trichomes that appear glass-like under a dissecting microscope as compared to the wild-type trichomes. The mutations do not affect trichome growth or branch number.	AT1G05230	172.357	144.93	109.686	118.573	111.877	102.276	133.028	149.102	132.135	114.177	127.319	92.0634
264583_at	NA	NA	AT1G05170	357.36	377.003	327.096	226.522	200.024	208.301	185.105	145.969	165.819	170.842	139.296	135.711
264584_at	NA	NA	AT1G05140	766.836	875.739	1044.82	496.017	529.056	475.657	857.288	740.486	845.95	915.402	807.075	599.874
264585_at	AXR1	Encodes a subunit of the RUB1 activating enzyme that regulates the protein degradation activity of Skp1-Cullin-Fbox complexes. primarily. but not exclusively. affecting auxin responses. Acts alongside AS1 to exclude BP expression from leaves.	AT1G05180	249.951	329.446	305.756	438.758	445.875	434.96	323.327	337.755	364.962	334.741	352.442	374.402
264586_at	CYP88A3	Encodes an ent-kaurenoic acid hydroxylase. a member of the CYP88A cytochrome p450 family.	AT1G05160	58.8983	53.877	58.4938	58.0905	46.9813	62.5209	48.3352	59.5423	54.2402	56.7668	65.5773	61.4619
264587_at	GLUR3	member of Putative ligand-gated ion channel subunit family	AT1G05200	255.414	198.69	249.636	136.017	138.361	134.334	201.977	190.741	219.727	219.417	223.997	217.322
264588_at	NIP2	Intrinsic thylakoid membrane protein that fixes RPOTmp on the stromal side of the thylakoid membrane.	AT2G17730	108.504	109.848	94.0325	196.831	236.649	192.841	142.639	141.051	135.591	128.275	108.651	114.096
264589_at	NA	NA	AT2G17650	66.6355	74.3022	68.467	35.5564	34.0415	35.8005	51.5071	59.3123	56.1154	55.3789	55.6407	68.4822
264590_at	NA	NA	AT2G17710	111.238	119.301	145.715	191.959	171.544	200.63	132.069	163.412	187.651	132.858	125.147	101.197
264591_at	NA	NA	AT2G17670	131.038	158.518	110.456	136.217	131.024	132.944	136.985	175.18	156.873	173.161	166.035	143.37
264592_at	P4H5	NA	AT2G17720	272.741	277.435	250.112	669.538	761.288	724.1	250.849	252.602	273.222	196.119	200.641	249.866
264593_at	ROP3	A member of ROP GTPase family. Rac-like GTP-binding protein ARAC1/ATGP2. Encodes a geranylgeranylated GTP binding protein. Involved in the auxin-activated 26S proteasome-dependent Aux/IAA proteolysis pathway.	AT2G17800	280.561	253.767	244.212	231.396	190.569	192.815	270.798	303.889	288.877	268.76	270.463	175.459
264594_at	ATSERAT3;1	Encodes a cytosolic serine O-acetyltransferase involved in sulfur assimilation and cysteine biosynthesis. Expressed in the vascular system. Expression is induced after long-term sulfur starvation.	AT2G17640	116.473	118.015	170.013	98.7515	88.0963	110.336	128.264	120.097	137.43	142.486	150.074	159.924
264595_at	VAMP721	vesicle-associated membrane protein 7B (At VAMP7B) mRNA.	AT1G04750	714.438	727.428	580.686	1136.29	1232.22	1081.59	786.407	845.111	659.177	654.811	700.891	666.366
264597_at	HCAR	NA	AT1G04620	233.123	206.249	154.932	83.5454	116.88	74.7505	177.923	164.236	161.645	175.194	153.05	174.164
264599_at	XIA	member of Myosin-like proteins	AT1G04600	15.3486	15.9171	18.9062	24.493	19.5675	23.8833	13.9924	12.9278	14.6117	14.957	16.827	14.3109
264600_at	CTF18	Necessary for sister chromatid cohesion. Acts in synergy with ETG1.	AT1G04730	34.7428	26.0592	29.5473	31.5557	25.5205	27.0598	29.0629	30.7182	26.6245	29.446	31.6713	27.2142
264601_at	NA	NA	AT1G04540	32.6391	22.0285	29.6778	20.9861	21.5402	22.128	22.9828	20.4562	21.4519	20.475	22.133	25.2876
264605_at	IAA12	IAA12/BDL plays a role in auxin-mediated processes of apical-basal patterning in the embryo. bdl mutants lack a primary root meristem	AT1G04550	163.84	201.968	168.854	141.879	153.445	136.203	180.364	201.863	161.432	156.574	120.575	126.84
264606_at	NA	NA	AT1G04660	61.7233	58.2373	59.871	62.0814	61.4478	56.0733	53.2149	70.892	71.2646	69.8857	77.058	66.4399
264607_at	KV-BETA1	NA	AT1G04690	1249.16	1500.62	1513.32	1886.73	2015.69	2063.33	2127.06	1874.77	2037.52	2072.22	2105.86	2281.16
264608_at	KAT1	EC2.3.1.16 thiolase.	AT1G04710	245.269	254.222	255.106	182.611	172.537	184.661	238.237	233.268	230.693	224.135	226.796	203.3
264609_at	TPR4	NA	AT1G04530	1314.91	1090.28	1049.24	1120.96	1127.53	989.088	960.317	985.435	1011.55	766.439	613.62	960.975
264611_at	NA	NA	AT1G04680	962.374	741.189	489.109	538.899	395.667	439.615	525.998	571.75	567.708	496.503	617.907	480.626
264612_at	NA	NA	AT1G04560	32.137	19.967	32.7735	19.8021	20.2345	19.7377	20.9297	21.6222	28.9754	22.7308	24.0461	21.1097
264613_at	LIP2	Lipoyltransferase. located in mitochondria but not found in chloroplasts	AT1G04640	123.901	161.809	168.509	105.783	136.069	76.1653	165.952	168.455	178.232	153.402	146.346	184.585
264615_at	NA	NA	AT1G04590	171.091	143.013	120.263	151.657	139.364	137.924	140.723	169.699	111.731	126.28	162.335	120.788
264616_at	VLG	NA	AT2G17740	37.9541	32.2104	43.0124	89.3249	113.142	198.003	37.4094	21.9812	33.0298	31.2326	28.9125	49.627
264619_at	NA	NA	AT2G17760	213.235	232.151	218.481	352.189	413.238	432.931	201.694	175.952	219.169	184.2	159.526	256.659
264621_at	STY8	NA	AT2G17700	92.4945	86.966	100.402	93.0874	80.6351	90.3084	88.5703	79.0394	86.966	93.5604	70.7695	90.0688
264622_at	VPS35A	Encodes a protein with similarity to yeast VPS35 which encodes a component of the retromer involved in retrograde endosomal transport. Mutants partially suppress the loss of VTI11 function in Arabidopsis and restores gravitropism in the double mutant.	AT2G17790	125.266	139.203	110.381	194.508	217.772	215.986	92.6459	107.198	94.8771	107.12	98.9882	81.1255
264624_at	ERD6	encodes a putative sucrose transporter whose gene expression is induced by dehydration and cold.	AT1G08930	566.395	348.006	381.695	1549.38	1430.51	1141.81	662.199	725.141	851.625	1102.12	982.178	2067.54
264625_at	SNF4	putative activator subunit of SNF1-related protein kinase	AT1G09020	176.67	183.217	209.936	162.498	181.225	182.931	218.992	198.185	186.141	223.968	153.337	153.798
264626_at	AS2	Required for formation of a symmetric flat leaf lamina. encodes a member of a family of proteins characterized by cysteine repeats and a leucine zipper; involved in KNOX gene regulation. Acts together with ASL1 in proximal-distal symmetry determination. Forms a complex with AS1 that binds to the BP promoter and leads to silencing of BP.	AT1G65620	25.7978	29.5616	22.992	33.5569	26.3669	33.9444	31.7052	50.642	33.2941	33.795	33.559	29.7693
264627_at	ECHIC	encodes a peroxisomal delta3. delta2-enoyl CoA isomerase. involved in unsaturated fatty acid degradation	AT1G65520	72.9373	68.1054	73.7349	76.2693	88.7595	80.6014	74.5867	56.4087	72.1241	75.2312	58.2872	82.6867
264628_at	NA	NA	NA	197.368	184.686	205.093	209.594	208.22	252.329	130.229	123.005	140.351	144.405	147.761	144.008
264629_at	LETM2	NA	AT1G65540	76.5762	95.5703	92.0777	97.0022	107.299	113.546	71.7453	57.0175	75.5329	66.7709	61.2567	68.4879
264630_at	FAS1	Chromatin Assembly Factor-1 (CAF-1) p150 subunit. Mutants have reduced heterochromatin content. In Arabidopsis. the three CAF-1 subunits are encoded by FAS1. FAS2 and. most likely. MSI1. respectively. Mutations in FAS1 or FAS2 lead to increased frequency of homologous recombination and T-DNA integration in Arabidopsis.	AT1G65470	36.2892	30.3763	28.9459	29.4504	24.3095	34.0836	27.0649	28.44	32.4084	31.2519	34.3771	45.3833
264633_at	SMP1	Encodes a CCHC zinc finger protein that may function as a step II splicing factor. In an epigenetic allele of SMP1 (in which SMP1 and SMP2 mRNA is reduced) organs are smaller and contain fewer cells.	AT1G65660	155.987	146.588	144.917	210.47	202.656	218.791	116.153	142.74	139.186	143.554	198.717	173.882
264635_at	STMP6	NA	AT1G65500	101.19	180.518	170.237	795.158	648.674	827.998	217.16	142.005	226.109	77.2929	113.636	144.907
264636_at	STMP5	NA	AT1G65490	2235.7	1817.88	1591.45	2285.92	1888.44	2019.11	1995.16	1607.29	2038.77	1574.9	1054.03	1919.79
264637_at	NA	NA	AT1G65560	77.7407	88.6879	45.4155	69.0232	60.8447	67.1162	78.7768	98.3757	86.64	76.7984	61.2668	55.9176
264638_at	RSB8	FT. together with LFY. promotes flowering and is antagonistic with its homologous gene. TERMINAL FLOWER1 (TFL1). FT is expressed in leaves and is induced by long day treatment. Either the FT mRNA or protein is translocated to the shoot apex where it induces its own expression. Recent data suggests that FT protein acts as a long-range signal. FT is a target of CO and acts upstream of SOC1.	AT1G65480	34.8309	21.0047	55.6586	22.4656	19.7935	25.3647	29.487	23.8794	31.1449	28.2005	24.2146	27.7702
264639_at	UCH2	NA	AT1G65650	161.369	174.403	131.28	184.127	181.015	171.423	180.903	212	170.32	178.883	183.737	165.058
264640_at	EXPB2	member of BETA-EXPANSINS. Naming convention from the Expansin Working Group (Kende et al. 2004. Plant Mol Bio)	AT1G65680	21.7443	20.9601	29.8852	18.3142	20.9601	19.5773	22.8397	19.4236	30.9928	23.9136	24.6438	23.4061
264641_at	NA	NA	AT1G09130	1523.28	1456.91	1504.95	1426.25	1325.44	1441.01	1486.83	1409.76	1505.59	1678.19	1683.6	1755.51
264644_at	CAX11	member of Potassium-dependent sodium-calcium exchanger like-family	AT1G08960	134.533	122.004	131.193	102.322	88.0701	94.095	126.937	111.992	119.21	120.808	140.83	115.933
264645_at	NA	NA	AT1G08940	47.4242	61.3176	61.5067	199.604	342.797	316.284	45.9684	43.711	49.2382	61.9289	62.1619	86.0661
264646_at	BON3	Encodes a copine-like protein. which is a member of a newly identified class of calcium-dependent. phospholipid binding proteins that are present in a wide range of organisms. Overexpression of this gene suppresses bon1-1 phenotypes. Double mutant analyses with bon1-1 suggest that BON1 and BON3 have overlapping functions in maintaining cellular homeostasis and inhibiting cell death.	AT1G08860	27.3175	20.9597	20.1598	29.0864	39.6965	31.0506	21.3002	20.1608	24.4955	21.4921	29.2797	30.4393
264648_at	BIP3	NA	AT1G09080	30.8825	60.7538	20.7116	240.119	181.779	124.263	12.513	12.0684	13.9916	17.3108	17.9402	15.8934
264649_at	JMJ24	NA	AT1G09060	147.722	117.65	138.474	183.958	157.32	167.965	121.833	136.203	147.177	144.64	149.489	172.207
264650_at	HAP5C	heme activated protein (HAP5c)	AT1G08970	393.959	441.073	477.268	417.427	396.583	475.209	465.105	421.382	433.022	351.435	369.005	417.427
264651_at	GAMMA-H2AX	Encodes HTA5. a histone H2A protein. H2AX is a meiosis-specific isoform of histone H2A. Upon DSB formation. rapid accumulation of phosphorylated H2AX (&#947;-H2AX) occurs around the break site. _x0001_H2AX foci accumulate in early G2. Immunolocalization studies in spread preparations of wild-type meiocytes at G2/early leptotene revealed the accumulation of numerous rather diffuse &#947;-H2AX foci throughout the chromatin. However. their accumulation is not contemporaneous with that of AtSPO11-1. At 3 h post-S. no &#947;-H2AX foci are detected. During the 3- to 5-h window when AtSPO11-1 foci rapidly disappear. there is an equally swift accumulation of &#947;-H2AX to a maximum of >50 diffuse foci. The level of &#947;H2AX then remains constant for a further 13 h before undergoing a gradual decrease to 1020 foci in the 18- to 24-h post-S period. By 30 h the foci have disappeared from the chromatin.	AT1G08880	621.369	647.59	566.698	498.528	709.927	599.386	666.079	796.148	605.585	650.123	608.865	631.499
264652_at	ESL1	Encodes ESL1. a transporter for monosaccharides.	AT1G08920	99.4097	189.771	141.216	185.23	340.754	292.979	158.791	130.092	135.126	157.108	103.61	134.852
264653_at	AMI1	Encodes an enzyme with similarity to bacterial acylamidohydrolases and exhibits indole-3-acetamide amidohydrolase activity in vitro. This enzyme may be involved in the in vivo biosynthesis of indole-acetic acid from indole-3-acetamide. a native metabolite of A. thaliana. It appears to exist as a monomer.	AT1G08980	443.217	289.623	722.546	276.567	292.802	309.996	585.892	468.132	578.766	761.761	659.063	616.089
264655_at	AtSRC2	SRC2 specifically binds the peptide PIEPPPHH. and moves from ER to a vacuole fraction where it gets internalized. Involved in Protein Storage Vacuole targeting.	AT1G09070	465.252	418.646	658.74	1600.56	1573.23	851.655	1108.73	1148.8	1438.72	532.822	570.221	996.772
264656_at	NA	NA	AT1G09010	477.006	423.808	530.587	286.773	344.176	329.641	483.257	433.06	450.559	610.486	519.934	490.308
264657_at	RPT5B	Encodes RPT5b (Regulatory Particle 5b). one of the six AAA-ATPases of the proteasome regulatory particle. Essential for gametophyte development. In Arabidopsis. the RPT5 subunit is encoded by two highly homologous genes. RPT5a and RPT5b. RPT5a and RPT5b show accession-dependent functional redundancy. In Wassilewskija (Ws) accession: mutant alleles of RPT5a displayed 50% pollen lethality. indicating that RPT5a is essential for male gametophyte development. In the Columbia (Col) accession. a rpt5a mutant allele did not display such a phenotype because the RPT5b Col allele complements the rpt5a defect in the male gametophyte. whereas the RPT5b Ws allele does not. Double rpt5a rpt5b mutants in Col background showed a complete male and female gametophyte lethal phenotype.	AT1G09100	120.233	137.083	140.095	149.874	210.483	192.864	186.12	228.984	192.377	129.807	153.399	188.399
264658_at	NA	NA	AT1G09910	124.555	126.477	170.336	108.214	87.3602	128.882	99.9708	91.1733	117.951	96.787	91.1074	106.363
264660_at	HEMA2	Encodes glutamyl-tRNA reductase. Involved in heme biosynthesis in non-photosynthetic tissues and induced by oxidative stress in photosynthetic tissues to supply heme for defensive hemoproteins	AT1G09940	61.9875	67.1177	70.0265	115.03	117.28	95.1172	70.6977	60.1324	68.4921	79.2577	96.0816	118.026
264662_at	ATSUC4	low affinity (10mM) sucrose transporter in sieve elements (phloem)	AT1G09960	56.4368	50.7759	68.2907	45.701	43.5499	45.1872	61.0448	47.9791	64.0571	53.5317	52.0955	56.1687
264663_at	LRR	RLK7 belongs to a leucine-rich repeat class of receptor-likekinase (LRR-RLKs). It is involved in the control of germination speed and the tolerance to oxidant stress.	AT1G09970	252.906	172.262	202.632	869.84	837.166	661.889	352.971	272.491	340.977	358.942	283.963	724.476
264664_at	NA	NA	AT1G09660	166.549	157.491	133.535	145.626	149.312	144.302	210.503	242.306	186.132	215.269	160.23	126.676
264666_at	NA	NA	AT1G09680	39.8449	39.6444	44.0706	47.8721	48.1408	44.0429	34.014	39.2798	37.1272	44.6242	39.8407	38.2704
264668_at	iPGAM1	NA	AT1G09780	1162.61	1287.1	969.722	1069.42	1147	1228.08	1108.7	1125.84	1114.83	1068.46	1101.51	1027.38
264669_at	ATRAB-A2A	Encodes a putative GTP-binding protein. Associates with organelles on a pathway from the Golgi to the plasma membrane in interphase. In dividing cells acts at the cell plate.	AT1G09630	329.383	301.615	257.057	381.991	378.444	363.104	308.936	308.951	267.884	244.267	288.204	282.465
264671_at	NA	NA	AT1G09920	312.396	301.922	356.657	308.649	365.722	302.696	351.107	291.355	321.903	261.179	257.309	287.638
264672_at	NA	NA	AT1G09750	955.439	1218.75	701.522	1467.55	1363.2	1418.39	1416.04	1824.34	1206.4	1740.19	1889.94	1049.21
264673_at	ATATP-PRT2	ATP phosphoribosyl transferase. catalyses first step of histidine biosynthesis	AT1G09795	254.103	270.446	190.943	176.769	176.54	196.951	286.697	307.341	263.053	273.043	281.169	225.539
264674_at	POLD4	NA	AT1G09815	211.009	231.63	216.154	361.13	313.834	328.922	282.948	314.755	283.94	229.523	232.163	249.18
264675_at	PUR2	glycinamide ribonucleotide synthetase (GAR synthetase) that catalyzes the conversion of phosphoribosyl amine to phosphoribosyl glycineamide	AT1G09830	129.6	131.103	101.157	144.893	131.428	109	122.654	138.06	126.962	125.917	123.836	123.836
264676_at	NA	NA	AT1G09870	117.016	132.716	119.357	141.297	169.966	175.925	121.328	140.986	127.037	146.236	141.87	111.091
264677_at	DRB1	Encodes a nuclear dsRNA binding protein. Involved in mRNA cleavage. The mutant is characterized by shorter stature. delayed flowering. leaf hyponasty. reduced fertility. decreased rate of root growth. and an altered root gravitropic response. It also exhibits less sensitivity to auxin and cytokinin.	AT1G09700	25.5308	25.5308	21.0704	23.6661	24.4047	27.6515	23.2586	28.1867	28.4782	25.5308	26.5024	20.7092
264678_at	U2A'	NA	AT1G09760	233.945	230.981	192.426	234.027	184.85	240.546	233.945	289.446	252.305	233.945	236.745	192.352
264680_at	STMP7	NA	AT1G65510	27.3246	26.7796	43.3137	95.9983	86.7413	93.404	23.4915	28.6976	33.6514	33.8038	33.8004	40.1278
264683_at	FRA3	NA	AT1G65580	402.467	366.795	400.065	364.067	345.242	404.856	324.017	319.723	337.989	441.282	362.903	405.566
264684_at	ATHEX1	Encodes a protein with beta-hexosaminidase activity. Located on the plasma membrane.	AT1G65590	69.5927	51.9935	62.5745	29.5934	37.3819	33.4091	54.4943	49.747	57.5042	55.2599	46.4973	41.9721
264685_at	AtKOR2	NA	AT1G65610	32.9706	25.5867	36.5884	59.3191	78.8918	98.1524	30.5075	26.2187	32.1742	28.5479	32.5463	29.1508
264686_at	SK41	NA	AT1G09840	294.539	318.319	364.597	249.062	215.872	222.199	215.757	210.072	240.713	240.81	224.398	260.152
264687_at	XBCP3	Arabidopsis thaliana papain-like cysteine peptidase	AT1G09850	378.214	444.865	414.693	258.015	271.936	274.53	356.077	317.893	359.024	369.343	342.535	320.845
264688_at	NA	NA	AT1G09890	21.2438	19.994	23.0605	21.001	18.0382	17.924	19.0997	18.5784	21.7779	19.9434	23.5652	17.2294
264689_at	NA	NA	AT1G09900	195.937	219.764	157.4	184.205	178.792	207.612	199.413	269.95	201.21	313.846	235.738	203.748
264690_at	SNL4	Encodes a homolog of the transcriptional repressor SIN3 (AT1G24190).	AT1G70060	59.01	54.8715	55.9088	57.4402	54.3007	52.7478	39.4863	49.6818	44.8595	56.3008	84.0042	56.8681
264692_at	MYBD	NA	AT1G70000	262.685	284.169	310.96	183.253	183.674	209.631	279.989	249.982	308.439	201.769	134.223	156.855
264693_at	CLE26	Member of a large family of putative ligands homologous to the Clavata3 gene. Consists of a single exon. Can not replace CLV3 function in vivo.	AT1G69970	24.2007	24.9725	31.4493	19.6305	19.4308	18.2232	39.7811	28.183	26.146	27.1257	30.1791	30.9466
264694_at	NA	Encodes a Protease inhibitor/seed storage/LTP family protein	AT1G70250	67.2282	57.5569	81.8808	71.6506	83.4941	77.3307	43.567	45.3437	47.5111	37.4913	38.4974	45.3232
264696_at	TBL27	Encodes a member of the TBL (TRICHOME BIREFRINGENCE-LIKE) gene family containing a plant-specific DUF231 (domain of unknown function) domain. TBL gene family has 46 members. two of which (TBR/AT5G06700 and TBL3/AT5G01360) have been shown to be involved in the synthesis and deposition of secondary wall cellulose. presumably by influencing the esterification state of pectic polymers. A nomenclature for this gene family has been proposed (Volker Bischoff & Wolf Scheible. 2010. personal communication).	AT1G70230	411.776	373.474	454.226	174.06	192.935	181.304	284.165	217.16	279.976	206.436	171.881	170.843
264697_at	ATCYCD1;1	Encodes a D-type cyclin that physically interacts with CDC2A. Its expression is upregulated early during germination.	AT1G70210	45.4581	56.3296	37.4989	61.2744	53.8803	51.0793	69.2937	84.0566	40.931	69.3586	69.4595	57.3566
264698_at	RBD1	NA	AT1G70200	276.334	284.858	215.742	229.703	310.929	182.446	262.843	416.115	195.554	309.059	360.36	236.846
264699_at	NA	NA	AT1G69980	232.337	261.552	272.613	196.113	240.584	182.916	254.743	217.26	244.192	199.117	187.209	191.602
264700_at	NA	NA	AT1G70100	204.921	129.102	158.413	94.8455	92.701	81.0249	113.067	114.621	124.431	119.589	144.722	139.589
264701_at	NA	NA	AT1G70160	932.482	1057.83	1015.25	1357.03	1236.71	1445.66	803.097	798.274	851.955	916.508	779.733	778.149
264702_at	NA	NA	AT1G70190	46.6881	94.6727	77.4948	91.6392	85.5417	79.3268	114.895	126.427	107.339	115.261	113.942	67.882
264703_at	PP2A	type 2A serine/threonine protein phosphatase (PP2A) mRNA.	AT1G69960	383.749	376.289	383.675	416.718	498.67	401.848	415.058	355.745	355.472	345.717	287.469	422.783
264704_at	GATL9	Encodes a protein with putative galacturonosyltransferase activity.	AT1G70090	65.8769	87.3082	44.62	137.097	158.607	92.6469	179.64	196.71	144.671	177.405	149.712	60.8555
264705_at	NA	NA	AT1G09620	328.703	307.036	252.111	347.441	324.414	344.346	321.9	390.333	344.346	403.511	367.036	357.637
264707_at	SPF1	NA	AT1G09730	57.0504	52.3511	55.6461	69.1413	67.6691	76.547	52.5385	60.4212	62.2566	49.825	54.9472	55.1634
264708_at	NA	NA	AT1G09740	151.858	169.346	204.336	286.398	320.24	332.692	164.754	117.891	158.803	111.693	134.051	133.357
264709_at	ATMYBCDC5	Member of MYB3R- and R2R3- type MYB- encoding genes. Essential for plant innate immunity. Interacts with MOS4 and PRL1.	AT1G09770	207.084	172.744	144.722	253.396	218.672	247.652	166.684	215.901	143.605	150.309	238.722	164.31
264710_at	COBL6	NA	AT1G09790	24.0109	27.1374	31.1917	23.0596	20.6954	19.1609	23.786	22.1867	32.6142	21.8849	28.1956	28.4485
264711_at	NA	NA	AT1G09800	49.876	58.5831	60.9832	54.9228	50.7571	63.9492	59.5662	62.6064	65.4266	63.7067	74.2228	63.5741
264712_at	ECT11	NA	AT1G09810	52.7328	52.319	32.6631	63.6475	61.3493	70.8257	60.1712	75.3709	57.0397	60.308	55.7362	52.329
264713_at	NA	NA	AT1G09820	38.6604	38.0289	43.2293	34.6614	37.6274	46.9308	32.5568	38.03	40.1616	44.826	44.7415	37.3533
264714_at	NA	NA	AT1G69990	24.1813	17.2441	18.6927	14.7937	14.318	16.6874	17.0682	15.959	21.7758	17.0682	16.4577	21.9912
264715_at	NA	NA	AT1G70180	73.8984	77.9808	82.1848	85.5146	76.0738	75.7999	73.5256	85.5758	87.7959	78.2803	90.1189	81.1885
264716_at	MMP	mutant has Late flowering; Early senescence; Matrix Metalloproteinase	AT1G70170	17.1514	15.7361	16.5415	31.007	46.6438	36.1891	13.2706	11.7705	14.2418	16.0279	16.0314	16.5995
264717_at	FORMIN	Encodes a group I formin. Binds to F-actin barbed ends. Has severing actin filaments activity. Binds profilin. Involved in the initiation and tip growth of root hairs through regulation of actin cytoskeleton.	AT1G70140	18.3554	20.2408	21.1382	28.4922	42.8341	35.6175	17.0407	14.8219	16.4425	24.4569	18.4902	28.8673
264721_at	NA	NA	AT1G23000	14.6965	15.3613	15.0222	21.7911	16.9265	21.8409	14.7372	27.1739	15.0412	16.9792	23.8485	15.6061
264722_at	NA	NA	AT1G22970	130.867	157.423	121.108	163.598	147.882	135.186	181.856	169.151	168.212	154.4	146.268	109.557
264724_at	CSN5A	AJH1 encodes a protein similar to JAB1. a specific mammalian coactivator of AP-1 transcription. Encodes a subunit of the COP9 complex that is involved in protein deneddylation. Plants with mutations in CSN5A and CSN5B have a de-etiolated phenotype.	AT1G22920	326.39	351.439	339.639	353.746	353.499	371.167	368.842	361.873	361.86	358.625	342.294	362.159
264725_at	NA	NA	AT1G22885	175.885	168.001	161.163	186.613	196.607	179.06	197.651	181.701	208.742	222.582	224.819	203.591
264726_at	CRF7	encodes a member of the ERF (ethylene response factor) subfamily B-5 of ERF/AP2 transcription factor family. The protein contains one AP2 domain. There are 7 members in this subfamily.	AT1G22985	67.9113	77.8397	89.874	90.1885	98.4389	108.844	133.018	96.5273	109.932	79.4209	72.6847	80.0177
264727_at	ATCYTC-A	Encodes cytochrome c. Contains two site II (TGGGCC/T) elements. which interact with a TCP-domain transcription factor. and a downstream internal telomeric repeat. and are required for expression of the Cytc-1 gene. Promoter directs preferential expression in root and shoot meristems and in anthers.	AT1G22840	2427.06	2614.94	2209.03	3623.69	3995.68	3649.55	3194.31	3274.76	3025.97	2405.9	2962.6	2375.47
264728_at	NA	NA	AT1G22850	2332.99	2370.79	2566.35	1436.72	1374.64	1332.76	2287.32	2044.02	2278.04	2326.44	2032.69	2345.63
264729_at	HIPP22	NA	AT1G22990	18.8527	13.5458	18.6927	18.2055	16.833	18.6927	16.5534	14.0778	14.9983	15.6001	17.2144	18.6927
264730_at	NA	NA	AT1G62085	46.5024	45.7342	51.3005	35.2087	33.8674	34.8524	46.7158	45.373	44.7522	52.6099	55.4503	41.7225
264731_at	NA	NA	AT1G62150	108.711	95.4777	71.3753	89.7622	78.3915	80.9642	81.6388	108.61	113.821	108.638	100.038	91.4911
264734_at	SLAH1	Encodes a protein with ten predicted transmembrane helices. The SLAH1 protein has similarity to the SLAC1 protein involved in ion homeostasis in guard cells. Although it is not expressed in guard cells. it can complement a slac1-2 mutant suggesting that it performs a similar function. SLAH1:GFP localizes to the plasma membrane.	AT1G62280	20.0317	21.258	21.1358	19.0643	17.4716	20.1561	19.7801	15.7265	22.2528	17.3996	24.0392	20.9246
264736_at	AtNPF8.5	NA	AT1G62200	338.856	270.003	344.738	243.854	261.775	270.804	293.536	241.845	292.825	300.799	256.627	295.832
264737_at	NA	NA	AT1G62210	25.4337	20.4483	28.7935	19.2585	17.7801	17.6769	20.3484	19.1609	22.4295	24.1655	21.6404	24.4025
264738_at	NA	NA	AT1G62250	1186.69	1097.84	1438.87	380.555	385.304	375.957	816.997	713.44	931.339	796.128	581.739	671.673
264741_at	PaspA2	NA	AT1G62290	86.1515	67.6522	71.0022	23.2909	24.8146	20.7856	72.8354	40.8965	63.9185	75.0057	49.3783	84.6356
264742_at	NA	NA	AT1G62130	50.0802	43.6308	49.2734	44.8422	40.1984	37.4789	41.6129	42.5232	44.0417	45.1317	58.5458	52.2181
264743_at	NA	NA	NA	23.3269	26.359	24.221	20.3473	18.4487	19.9165	21.538	19.4173	25.7953	21.4549	18.8404	27.9563
264744_at	NA	NA	AT1G62050	83.7761	85.4199	69.7056	57.0095	34.0181	50.0469	80.0082	59.5547	83.3408	72.5032	57.8494	69.8569
264745_at	PRH	encodes a adenosine 5'-phosphosulfate reductase. involved in sulfate assimilation. Is a major effect locus for natural variation of shoot sulfate content in Arabidopsis.	AT1G62180	1991.62	2090.51	2536.58	2066.86	1976.87	2138.24	2251.67	2292.88	2434.13	1955.27	1473.28	2124.7
264746_at	ATWRKY6	Encodes a transcription factor WRKY6. Regulates Phosphate1 (Pho1) expression in response to low phosphate (Pi) stress.	AT1G62300	43.7121	36.2892	33.5372	242.57	261.899	221.165	138.221	66.6133	61.6766	81.2725	65.7097	418.932
264747_at	NA	NA	NA	46.3475	54.0005	49.8615	46.3169	44.3091	44.8046	55.6725	50.6929	46.8321	55.3361	52.4568	53.6128
264748_at	ISE2	Allelic to ISE2(increased size exclusion limit of plasmodesmata 2). Mutants maintain dilated plasmodesmata at the embryonic torpedo stage.	AT1G70070	203.693	190.169	176.017	177.261	166.356	191.174	166.72	199.615	184.413	213.6	230.823	191.307
264750_at	SCYL2A	NA	AT1G22870	30.4627	20.9868	32.4903	33.0664	27.4508	31.7007	24.3207	23.8851	23.5755	27.3524	26.648	29.4621
264751_at	FRO3	Encodes a ferric chelate reductase whose transcription is regulated by FIT1. Expressed in the root. shoot. flower and cotyledon.	AT1G23020	222.324	189.001	179.054	322.262	236.568	267.632	371.169	372.69	543.351	180.074	172.607	337.887
264752_at	LPR1	Encodes a protein with multicopper oxidase activity. Located in ER. Function together with LPR2 (AT1G71040) and a P5-type ATPase (At5g23630/PDR2) in a common pathway that adjusts root meristem activity to Pi (inorganic phosphate) availability.	AT1G23010	18.0248	21.0112	26.7499	38.1822	40.7729	61.7033	27.6978	31.3673	35.9041	25.0415	24.0964	30.1968
264756_at	NA	NA	AT1G61370	24.6012	26.7586	23.9163	74.4647	90.9311	81.8933	21.7714	27.4669	39.5531	31.2866	34.3601	41.9461
264757_at	NA	NA	AT1G61360	78.6948	57.2104	51.8468	190.701	212.241	146.671	88.9352	59.31	65.7339	119.759	87.2306	216.402
264758_at	AtFBS1	NA	AT1G61340	22.3144	26.8863	22.3724	56.8797	70.0879	25.9978	43.8978	37.7469	42.703	27.6541	28.2948	84.8176
264760_at	ATSYP124	member of SYP12 Gene Family	AT1G61290	20.2101	20.8368	21.9968	21.7057	20.2101	20.5942	17.6515	19.3592	23.7382	19.481	23.2631	28.9533
264763_at	NA	NA	AT1G61450	12.1245	10.8917	15.0669	16.6623	14.2249	14.4322	16.1289	23.1222	13.1796	15.2796	17.3085	11.9119
264766_at	NA	NA	AT1G61420	12.6603	11.3139	11.2101	24.293	25.5455	23.2123	12.1636	12.2631	8.40238	11.8052	10.3722	12.7426
264767_at	SD1-29	NA	AT1G61380	41.7403	32.9355	44.7613	109.129	115.195	81.2005	85.7588	71.9989	68.5758	87.1053	83.8627	170.53
264769_at	NA	NA	AT1G61350	158.139	135.627	131.064	132.109	143.41	117.829	155.919	149.903	129.437	133.631	126.76	93.1959
264770_at	PUB11	NA	AT1G23030	167.951	153.872	167.338	158.105	156.726	132.774	216.038	197.516	237.666	147.266	151.889	105.514
264771_at	TH1	Encodes a bifunctional enzyme required for thiamine (vitamin B1) biosynthesis. TH1 can phosphorylate HMP-P to produce HMP-PP. the pyrimidine heterocyclic subunit of thiamine. TH1 also catalyzes the condensation of HMP-PP and HET to form thiamine monophosphate (TMP). TH1 also appears capable of phosphorylating HMP based on E.coli mutant complementation assays. th1 mutants are thiamine auxotrophs that die as seedlings on unsupplemented media.	AT1G22940	236.955	235.355	254.755	215.636	198.023	222.655	255.365	228.092	229.672	256.283	229.063	230.169
264772_at	NA	NA	AT1G22930	298.993	237.269	251.958	409.754	525.546	524.311	148.263	195.017	169.855	147.635	180.731	209.385
264773_at	NA	NA	AT1G22900	57.7997	51.5565	102.91	76.3542	71.6246	70.3306	69.1463	59.5547	71.8613	62.2892	60.7678	96.3956
264774_at	STMP2	NA	AT1G22890	146.768	71.8494	56.2878	868.25	852.327	710.491	173.116	208.929	220.276	196.698	270.57	275.47
264775_at	ATGH9B4	NA	AT1G22880	27.9506	22.6134	24.4845	23.8418	17.4792	26.4406	29.8129	22.2239	29.4373	29.7521	32.0122	29.6466
264776_at	VPS3	NA	AT1G22860	94.508	89.5598	96.9068	85.4561	85.8347	98.0481	81.6457	76.5151	84.0636	88.2485	87.771	88.8732
264777_at	THA1	Encodes a threonine aldolase. involved in threonine degradation to glycine. Primarily expressed in seeds and seedlings.	AT1G08630	24.5494	23.5288	24.234	38.4097	35.5237	31.2522	22.3126	27.3339	22.953	22.9	24.4751	31.3106
264778_at	PFD4	NA	AT1G08780	183.195	191.761	157.916	182.584	218.747	172.682	205.314	232.564	187.79	155.767	187.591	169.462
264779_at	ACHT4	Encodes a member of the thioredoxin family protein. Located in the chloroplast. Shows high activity towards the chloroplast 2-Cys peroxiredoxin A. and poor activity towards the chloroplast NADP-malate dehydrogenase.	AT1G08570	490.075	611.26	569.92	458.463	483.852	480.856	553.563	521.97	707.324	619.267	412.973	578.822
264780_at	EDR1	enhanced disease resistance 1 (EDR1) confers resistance to powdery mildew disease caused by the fungus Erysiphe cichoracearum	AT1G08720	61.3868	59.223	71.2089	68.4209	83.3759	90.2583	52.3799	50.8299	59.2567	62.8355	42.6176	62.6645
264781_at	SIG2	Enodes a subunit of chloroplast RNA polymerase. confers the ability to recognize promoter sequences on the core enzyme. SIG1 is induced by red and blue light.	AT1G08540	690.621	523.616	474.305	468.513	417.658	361.389	442.774	559.613	406.162	515.633	796.807	596.875
264782_at	AtMYB60	putative transcription factor of the R2R3-MYB gene family. Transcript increases under conditions that promote stomatal opening (white and blue light. abi1-1 mutation) and decreases under conditions that trigger stomatal closure (ABA. desiccation. darkness). with the exception of elevated CO2. Expressed exclusively in guard cells of all tissues. It is required for light-induced opening of stomata. Mutant shows reduced stomatal aperture which helps to limit water loss during drought.	AT1G08810	90.832	71.5208	77.1444	44.866	56.1726	36.4086	105.939	83.893	76.0026	61.4288	72.711	74.5854
264783_at	ATPPCK1	Encodes a phosphoenolpyruvate carboxylase kinase that is expressed at highest levels in leaves. Expression is induced by light.	AT1G08650	357.682	291.191	407.878	296.534	315.995	329.119	316.305	228.772	316.64	294.821	262.85	345.151
264787_at	ERD7	Identified as drought-inducible gene by differential hybridization. Upregulated by high light. drought. cold and salt stress determined by microarray analysis.	AT2G17840	283.404	292.687	348.571	466.685	514.019	343.961	303.755	267.515	407.341	341.069	287.37	421.776
264788_at	DJC24	NA	AT2G17880	88.3654	54.2682	57.9758	68.7984	65.8556	46.3868	123.984	80.5954	93.5605	121.742	142.484	86.0665
264789_at	ATCSP3	Encodes COLD SHOCK DOMAIN PROTEIN 3 (CSP3). involved in the acquisition of freezing tolerance.	AT2G17870	196.742	216.008	189.438	291.505	256.525	213.788	234.316	269.412	273.145	218.535	272.508	274.977
264790_at	HK1	Encodes a member of the histidine kinase family.	AT2G17820	154.932	114.523	115.546	181.308	182.76	197.546	86.3711	105.704	95.2018	108.774	141.615	186.145
264792_at	PKDM7D	NA	AT1G08620	102.843	90.0619	104.19	125.616	131.862	131.236	89.9861	106.07	89.6961	96.3621	96.4438	93.9393
264793_at	SIA1	NA	AT1G08660	217.579	168.105	171.729	129.346	123.096	134.124	131.496	157.18	149.927	188.352	181.734	150.148
264796_at	ZIGA4	A member of ARF GAP domain (AGD). A thaliana has 15 members. grouped into four classes. AGD14 belongs to the class 4. together with AGD15.	AT1G08680	212.257	209.22	192.48	175.337	186.187	209.22	215.636	222.271	221.038	219.674	183.292	205.962
264797_at	NA	NA	AT1G08710	36.5401	33.9181	36.9943	33.8199	33.2708	31.2038	37.193	34.2172	31.7962	34.8174	37.3602	34.7618
264798_at	XIC	Class XI myosin gene	AT1G08730	20.7249	18.8837	21.9054	16.9648	18.6015	17.2108	19.4137	18.6015	20.764	24.5898	18.2572	18.4785
264799_at	NPQ1	Violaxanthin deepoxidase involved in xanthophyll cycle.Two major consequences of the npq1 mutation are the absence of zeaxanthin formation in strong light and the partial inhibition of the quenching of singlet excited chlorophylls in the photosystem II light-harvesting complex	AT1G08550	563.143	367.901	563.504	280.757	304.164	327.67	375.941	356.663	384.125	762.788	886.032	762.06
264800_at	MyoB1	NA	AT1G08800	56.4616	51.9372	55.1519	44.9936	55.685	55.8825	29.9431	31.0197	26.9168	44.9936	36.1524	36.1061
264801_at	JHS1	NA	AT1G08840	55.1568	42.8101	38.0579	33.9525	29.6864	33.0841	38.266	38.3649	42.9332	53.2273	49.7108	67.0951
264802_at	ATSYP111	member of SYP11 syntaxin Gene Family	AT1G08560	62.1522	73.5163	34.0874	291.06	151.059	243.45	123.434	334.205	122.852	168.206	247.718	90.7652
264803_at	NA	NA	AT1G08580	157.283	170.376	93.2441	222.752	199.397	187.895	183.701	283.983	193.771	158.022	196.702	123.897
264804_at	ATPXL1	similar to CLV1-like leucine rich repeat transmembrane receptor-like protein kinase (Ipomoea nil) (U77888)	AT1G08590	54.4331	37.9423	55.1101	38.2191	38.3518	43.9857	42.7723	46.2812	47.6353	42.8799	45.4503	58.5163
264805_at	CHR20	NA	AT1G08600	63.3562	46.2729	44.1344	66.5508	80.8971	79.4542	42.6227	41.7944	45.1937	43.7498	75.0653	58.2796
264806_at	NA	NA	AT1G08610	38.2425	53.3784	30.1476	56.5144	37.2554	40.456	36.6571	52.9873	40.275	56.2151	66.6041	45.4007
264807_at	PS1	Encodes a protein similar to animal presenilin whose expression is increased in response to potassium (K+) deprivation.	AT1G08700	148.022	168.306	192.716	208.484	193.187	216.498	178.246	162.177	184.279	170.069	159.507	116.058
264808_at	PRA1.E	NA	AT1G08770	250.47	286.427	245.568	187.224	174.018	158.815	222.133	195.935	212.408	215.214	190.165	183.446
264809_at	AtSOD1	Encodes a cytosolic copper/zinc superoxide dismutase CSD1 that can detoxify superoxide radicals. Its expression is affected by miR398-directed mRNA cleavage. Regulated by biotic and abiotic stress.	AT1G08830	1764.18	1946.52	931.013	4079.17	5169.4	4134.47	1811.48	2542.3	1631.91	1209.88	2136.26	1197.19
264810_at	GPI8	NA	AT1G08750	200.151	195.117	192.429	145.399	177.195	164.116	204.866	202.097	204.867	177.093	185.275	157.26
264811_at	CJD1	NA	AT1G08640	972.98	1070	887.37	698.125	744.741	723.521	1063.12	1105.92	1077.47	1110.49	1062.05	1009.81
264814_at	SDG37	Homology Subgroup S-ET - Protein containing an interrupted SET domain.	AT2G17900	50.3093	48.4857	54.8025	53.5569	48.0356	45.7247	67.6397	65.7103	74.8871	52.9779	51.8093	55.2484
264815_at	NA	NA	AT1G03620	22.7631	19.5092	23.412	18.2459	19.1357	16.163	18.4864	16.4593	19.1357	19.7659	17.9847	24.3062
264816_at	NA	NA	AT1G03560	32.2066	25.8619	30.5103	23.4953	25.7407	26.362	26.2627	27.5409	22.3124	30.0362	27.0924	28.0571
264817_at	NA	NA	AT1G03540	22.3936	21.156	24.9224	21.1707	17.8329	19.8798	19.1373	17.9	23.3301	19.3165	21.1357	22.8192
264818_at	NAF1	NA	AT1G03530	31.7306	28.5426	22.3994	44.3337	40.4564	57.313	36.2988	42.2547	38.1389	32.4833	56.3335	42.8328
264820_at	LIN2	Encodes coproporphyrinogen III oxidase. a key enzyme in the biosynthetic pathway of chlorophyll and heme. a tetrapyrrole pathway. Mutants express cytological and molecular markers associated with the defense responses. usually activated by pathogen infection.	AT1G03475	1125.53	1009.37	735.513	878.434	962.44	847.965	1074.01	1111.44	939.391	1181.2	1016.71	1059.11
264821_at	NET3A	NA	AT1G03470	24.6645	20.3777	22.8284	26.1289	22.2959	23.6933	28.3439	28.1067	20.6187	23.1879	27.062	29.6719
264822_at	AtBRN2	NA	AT1G03457	21.8642	18.8891	21.2998	23.6725	19.7659	23.3193	20.7338	25.0654	19.765	23.4034	24.798	19.2347
264823_at	BSU1	encodes a serinethreonine protein phosphatase with an N-terminal Kelch-repeat domain. which is nuclear localized and expressed preferentially in elongating cells. Genetic evidence suggest that this gene plays a redundant role (along with other members of the same gene family) in modulating growth in response to brassinosteroid.	AT1G03445	43.844	40.212	54.7911	33.2619	32.5526	31.7264	35.3565	38.3681	34.1631	31.7583	43.4551	58.9916
264824_at	NA	NA	NA	315.722	380.264	428.498	248.289	186.649	224.053	357.786	348.61	326.101	329.99	366.484	260.139
264825_at	NA	NA	AT1G03720	27.172	22.208	24.3929	21.9099	17.7027	21.8144	21.9099	19.1609	29.8104	23.5456	21.9099	32.2335
264826_at	2A6	NA	AT1G03410	23.5107	27.356	31.669	26.2563	24.9252	26.0041	24.4837	24.2944	32.7754	25.8151	25.2061	27.9376
264828_at	ATG18G	NA	AT1G03380	171.482	126.077	174.384	102.463	108.168	111.045	105.299	101.769	97.6456	129.984	104.794	127.649
264831_at	NA	NA	AT1G03687	104.677	88.3841	75.5897	73.2567	61.6039	74.2186	77.0824	82.2065	54.6506	76.4985	96.4682	68.6795
264832_at	NA	NA	AT1G03660	30.5882	39.3752	54.0984	202.062	347.051	283.867	61.6364	58.503	50.5234	56.404	68.5781	56.2122
264833_at	NA	NA	AT1G03590	112.909	110.38	137.662	139.855	129.726	143.44	111.338	123.129	126.451	101.33	122.902	149.408
264834_at	NA	NA	AT1G03730	313.432	263.17	315.936	421.035	385.253	358.499	385.908	304.492	372.791	350.589	337.054	418.303
264835_at	SCAMP4	NA	AT1G03550	37.4026	47.6377	52.5907	37.8623	29.1168	40.7031	31.962	27.7697	38.7376	32.6521	35.9806	39.0828
264836_at	NA	NA	AT1G03610	267.424	260.298	358.152	210.453	207.933	216.207	308.95	283.539	280.394	316.751	282.747	337.864
264837_at	PSB27	NA	AT1G03600	7235.37	6523.18	6312.55	4936	5026.71	4699.88	6788.67	6182.34	6311.35	7795.21	7149.54	6972.7
264838_at	AHP5	Encodes AHP5. one of the six Arabidopsis thaliana histidine phosphotransfer proteins (AHPs). AHPs function as redundant positive regulators of cytokinin signaling. Members of the AHP gene family include: AT3G21510 (AHP1). AT3G29350 (AHP2). AT5G39340 (AHP3). AT3G16360 (AHP4). AT1G03430 (AHP5) and AT1G80100 (AHP6).	AT1G03430	379.107	353.143	404.478	402.246	379.392	428.037	329.012	259.072	324.054	391.805	344.141	389.433
264839_at	PORC	Encodes for a protein with protochlorophyllide oxidoreductase activity. The enzyme is NADPH- and light-dependent.	AT1G03630	3071.4	2843.13	2724.56	1958.42	1844.99	1959.25	2322.16	2360.56	2209.65	2609.09	3128.59	2464.82
264840_at	NA	NA	AT1G03440	188.988	172.855	146.948	123.553	114.233	104.995	219.439	170.213	215.274	164.22	136.334	113.656
264841_at	NA	NA	AT1G03740	62.2563	46.8412	48.5939	78.8653	94.4357	89.9527	40.3674	43.2066	49.0359	62.8482	61.069	92.0634
264843_at	NA	A single copy gene that encodes a protein with sequence similarity to tomato E8 (ACC oxidase. the last step in ethylene biosynthesis) involved in ethylene synthesis and fruit ripening in tomato. This gene is not induced by ethylene in siliques. The transcript is found in siliques. etiolated seedlings. leaves. stems and flowers.	AT1G03400	555.971	546.492	487.774	733.573	729.729	780.564	459.514	346.139	455.886	352.76	311.049	467.797
264844_at	NA	NA	AT1G03520	99.5234	79.648	97.3209	56.5671	62.4473	60.7681	84.7672	80.2645	83.6774	71.513	81.6496	68.3118
264845_at	TRX-M1	encodes a chloroplast thioredoxin similar to prokaryotic thioredoxins.	AT1G03680	4983.99	4552.45	4592	2891.37	3241.42	2543.32	4513.82	3796.54	3821.29	4730.56	4222.33	4357.36
264847_at	AP19	Encodes clathrin assembly protein AP19.	AT2G17380	571.618	596.093	557.054	632.922	656.694	517.804	746.907	677.263	561.003	594.701	628.497	468.696
264848_at	NA	NA	AT2G17350	161.417	178.345	172.704	134.707	147.272	120.131	177.417	176.343	156.264	153.5	148.549	134.405
264849_at	NA	NA	AT2G17360	820.605	985.718	537.622	1135.54	1161.46	1099.34	1048.18	1531.85	1026.1	1131.45	1207.93	885.379
264850_at	NA	NA	AT2G17340	1570.81	1393.7	1323.51	731.424	897.33	871.304	1159.84	1139.99	1205.67	1076.64	1001.11	1238.55
264851_at	CPK6	Encodes calcium dependent protein kinase 6 (CPK6). a member of the Arabidopsis CDPK gene family. CDPKs contain an intrinsic Ca2+-activation domain with four EF hand Ca2+-binding sites. CDPKs protein kinases have been proposed to function in multiple plant signal transduction pathways downstream of [Ca2+]cyt elevations. thus transducing various physiological responses. CPK6 is expressed in both guard cells and mesophyll cells. Functions in guard cell ion channel regulation. ABA and Ca(2+) activation of slow-type anion channels and. interestingly. ABA activation of plasma membrane Ca(2+)-permeable channels were impaired in independent alleles of single and double cpk3cpk6 mutant guard cells. Furthermore. ABA- and Ca(2+)-induced stomatal closing were partially impaired in these cpk3cpk6 mutant alleles. CPK3 is also a member of the Arabidopsis CDPK family.	AT2G17290	54.1732	55.0691	71.8702	118.461	147.676	125.855	42.1404	39.6832	31.6938	46.4994	30.0203	49.6657
264852_at	MLO8	A member of a large family of seven-transmembrane domain proteins specific to plants. homologs of the barley mildew resistance locus o (MLO) protein. The Arabidopsis genome contains 15 genes encoding MLO proteins. with localization in plasma membrane. Phylogenetic analysis revealed four clades of closely-related AtMLO genes. ATMLO8 belongs to the clade III. with AtMLO5. AtMLO7. AtMLO9. and AtMLO10. The gene is expressed during seedling growth. in cotyledons and hypocotyl. and in fruit abscission zone. as shown by GUS activity patterns. The expression of several phylogenetically closely-related AtMLO genes showed similar or overlapping tissue specificity and analogous responsiveness to external stimuli. suggesting functional redundancy. co-function. or antagonistic function(s).	AT2G17480	130.147	131.395	143.664	104.721	104.864	91.9546	122.138	119.2	136.529	110.472	130.043	142.222
264853_at	ATGLR3.1	Encodes a glutamate receptor. Involved in calcium-programmed stomatal closure.	AT2G17260	24.6638	22.634	25.9215	20.3214	20.4753	21.0823	24.7145	23.4218	24.6622	25.1363	25.1063	23.9397
264854_at	RHA3A	Encodes a putative RING-H2 finger protein RHA3a.	AT2G17450	597.984	469.056	572.433	339.871	374.962	328.255	551.165	404.174	495.746	622.824	519.542	622.698
264855_at	DMR1	Encodes a homoserine kinase (HSK) which produces O-phospho-L-homoserine (HserP). a compound at the branching point of methionine and threonine biosynthesis. HSK is found in the stromal fraction of chloroplasts. Mutants are susceptible to downy mildew fungus Hyaloperonospora parasitica.	AT2G17265	412.213	470.139	477	323.292	283.884	339.046	410.826	394.179	355.555	458.576	417.17	355.556
264856_at	HMG2	Encodes a 3-hydroxy-3-methylglutaryl-CoA reductase (HMGR) that is involved in the synthesis of sterol and triterpenoid compounds.	AT2G17370	58.1614	51.7548	52.9543	57.3865	55.5116	59.4765	62.8307	66.4716	59.2027	59.7346	66.3684	60.5831
264857_at	GATL8	Encodes a protein with putative galacturonosyltransferase activity.	AT1G24170	384.334	451.112	306.352	349.992	325.423	309.076	449.132	450.059	571.964	438.346	428.095	291.336
264858_at	SIN3	Enhances AtERF7-mediated transcriptional repression. RNAi lines show ABA hypersensitivity. Interacts with ERF7 and HDA19.	AT1G24190	109.015	91.7574	98.7907	118.267	117.59	122.375	76.7331	76.7963	72.4628	68.1054	107.036	103.416
264859_at	G6PD3	Encodes a plastidic glucose-6-phosphate dehydrogenase that is sensitive to reduction by DTT and whose mRNA is most highly expressed in root.	AT1G24280	94.0303	100.48	68.5175	80.4889	83.1244	86.3924	94.1486	93.5704	100.138	104.732	65.7984	107.269
264860_at	NA	NA	AT1G24290	52.4354	50.6228	73.9853	43.9215	47.1371	47.4484	60.9445	65.7543	52.579	70.4622	61.4848	53.2804
264862_at	NA	NA	AT1G24330	44.6102	41.2945	51.5549	31.3425	28.2324	26.8579	34.254	27.3736	40.7186	40.9915	34.9628	38.4377
264863_at	NA	NA	AT1G24110	19.1187	19.3988	24.8242	20.8201	19.1115	20.2273	19.9392	18.7617	20.0245	22.7407	22.1269	23.7362
264864_at	NUP54	NA	AT1G24310	35.6856	53.1319	36.2127	49.8444	39.1216	43.0663	45.1923	52.0647	42.8655	47.0881	55.6044	46.2263
264865_at	ARL1	encodes a DnaJ-like protein similar to ARG1 and ARL2 that are both involved in root and hypocotyl gravitropism response. However. null mutation in this gene does not result in defects in gravitropism. Gene is expressed in all tissues examined.	AT1G24120	450.14	329.23	395.042	231.502	220.703	220.622	281.191	286.25	288.337	327.041	338.171	305.803
264866_at	AT3-MMP	NA	AT1G24140	40.1369	31.9377	28.9731	278.2	335.154	312.767	74.1377	43.06	58.855	34.3265	31.1403	108.446
264867_at	ATFH4	Encodes a group I formin. Localized to cell junctions. Polymerizes actin. Binds profilin.	AT1G24150	33.1496	40.0071	33.7883	108.664	136.441	110.718	25.7143	23.1613	24.1402	25.0063	22.6266	106.582
264868_at	NA	NA	AT1G24095	41.3462	34.5675	29.2772	53.3833	54.9874	53.5583	104.104	71.5207	82.1041	44.0654	51.2857	50.739
264869_at	NA	NA	AT1G24350	159.846	138.213	185.428	132.555	170.062	154.164	147.206	135.964	159.859	122.17	116.779	121.132
264870_at	NA	NA	AT1G24210	15.9265	21.484	18.8169	21.1347	23.8116	20.5966	20.0712	22.0518	30.3339	24.7098	22.9645	19.3583
264871_at	IAR4	Arabidopsis thaliana pyruvate dehydrogenase E1a-like subunit. 81% identical to a previously characterized Arabidopsis mitochondrial PDH E1a-subunit. At1g59900	AT1G24180	310.492	295.992	307.419	407.587	415.042	414.794	312.246	334.301	310.565	281.715	336.665	326.024
264872_at	AGL9	Member of the MADs box transcription factor family. SEP3 is redundant with SEP1 and 2. Flowers of SEP1/2/3 triple mutants show a conversion of petals and stamens to sepals.SEP3 forms heterotetrameric complexes with other MADS box family members and binds to the CArG box motif.	AT1G24260	14.375	32.4	23.0895	20.6579	12.464	12.0674	11.4713	50.4419	14.6049	12.2727	13.3359	12.9881
264873_at	UGT74B1	Encodes a UDP-glucose:thiohydroximate S-glucosyltransferase. involved in glucosinolate biosynthesis	AT1G24100	670.171	617.416	820.774	689.543	697.072	786.699	494.788	548.067	369.354	698.61	683.665	696.854
264874_at	NA	NA	AT1G24240	31.8191	42.5389	36.4011	23.1533	32.1285	30.0859	41.4537	45.3817	29.4666	47.5962	48.8815	32.3925
264875_at	AKR2B	Highly homologous to AKR2A. Involved in chloroplast biogenesis. Double mutants of AKR2A and AKR2B have yellow leaves. significantly reduced chloroplast proteins. and no thylakoid membranes.	AT2G17390	1405.1	1398.26	1301.41	1141.28	1139.27	1198.42	1209.22	1237.38	1379.95	1348.66	1250.61	1190.6
264876_at	ARID2	NA	AT2G17410	25.7553	22.1543	24.3227	26.4629	22.8929	27.1113	23.045	24.2872	24.6946	25.2616	24.3571	25.5784
264879_at	NA	NA	AT1G61260	63.444	64.7724	51.7734	92.8866	102.815	73.7164	75.9362	68.9827	58.1346	60.9727	74.9242	65.4073
264884_at	NA	NA	AT1G61170	33.1496	27.501	30.2219	32.7186	29.2	24.7178	30.2219	29.7349	29.8548	33.3295	35.7896	32.1899
264886_at	GES	Encodes a geranyllinalool synthase that produces a precursor to TMTT. a volatile plant defense C16-homoterpene. GES transcript levels rise in response to alamethicin. a fungal peptide mixture that damages membranes. This transcriptional response is blocked in JA biosynthetic and JA signaling mutants. but GES transcript levels still rise in response to alamethicin in mutants with salicylic acid and ethylene biosynthetic and/or signaling defects. GES transcripts also accumulate in response to a larval infestation. This enzyme does not localize to the plastids. and it may be present in the cytosol or endoplasmic reticulum.	AT1G61120	22.6581	38.5046	82.4257	245.713	384.957	545.782	17.6551	13.2509	16.0105	21.5085	52.5859	24.4908
264887_at	NA	NA	AT1G23120	21.5786	20.4923	29.6889	22.9236	21.0199	23.2783	16.1738	16.3972	19.9725	24.4334	24.294	21.6323
264889_at	NA	NA	AT1G23050	26.0124	26.0124	40.4253	25.4068	19.527	21.4592	30.1019	24.0449	33.3571	26.7621	29.8873	28.8763
264890_at	NA	NA	AT1G23180	141.202	143.853	153.091	111.019	106.731	117.766	125.213	129.967	136.546	148.274	142.06	134.272
264891_at	PME6	NA	AT1G23200	41.589	47.0925	46.4116	38.929	36.2179	35.8674	45.7539	28.0989	46.9315	41.6815	34.6027	55.3588
264893_at	CAR8	NA	AT1G23140	131.907	155.153	132.313	85.2901	151.718	120.198	74.6564	60.944	56.0835	45.7474	33.3881	56.5349
264894_at	NA	NA	AT1G23040	202.689	453.036	219.874	327.041	360.242	441.651	227.173	206.273	301.485	167.319	141.558	148.83
264895_at	NA	NA	AT1G23100	20.3588	25.6665	18.7551	24.0788	29.3604	25.6665	25.8614	37.5801	25.728	32.8966	29.4966	25.6665
264897_at	NA	NA	AT1G23220	453.067	422.522	422.132	403.15	385.513	396.812	500.961	472.277	485.504	373.036	420.8	411.351
264898_at	NA	NA	AT1G23205	217.215	201.412	90.8225	152.632	109.647	142.197	278.96	286.619	278.292	298.517	242.828	142.162
264899_at	NA	NA	AT1G23130	3940.99	4541.49	7035.59	4235.39	4186.44	4874.04	4549.94	4083.82	4205.63	4222.73	4380	5007.85
264900_at	ATPIN7	Encodes a novel component of auxin efflux that is located apically in the basal cell and is involved during embryogenesis in setting up the apical-basal axis in the embryo. It is also involved in pattern specification during root development. In roots. it is expressed at lateral and basal membranes of provascular cells in the meristem and elongation zone. whereas in the columella cells it coincides with the PIN3 domain. Plasma membrane-localized PIN proteins mediate a saturable efflux of auxin. PINs mediate auxin efflux from mammalian and yeast cells without needing additional plant-specific factors. The action of PINs in auxin efflux is distinct from PGPs. rate-limiting. specific to auxins and sensitive to auxin transport inhibitors. PINs are directly involved of in catalyzing cellular auxin efflux.	AT1G23080	332.309	270.476	281.417	132.521	123.97	112.911	233.662	194.838	241.815	214.953	214.227	204.421
264901_at	SULTR3;3	Encodes AST91 mRNA for sulfate transporter.	AT1G23090	274.677	202.543	300.178	431.447	439.513	438.986	244.755	312.003	291.875	349.592	341.912	354.028
264902_at	MDP40	NA	AT1G23060	29.5743	26.2773	29.7713	21.1661	22.0455	24.1552	21.5184	20.1791	23.2477	25.0857	25.5359	25.8613
264903_at	PGM3	Encodes a cytosolic phosphoglucomutase (PGM). Two Arabidopsis PGM proteins (AT1G70730/PGM2 and AT1G23190/PGM3) have high sequence similarities and redundant functions. Mature plants possessing a single cPGM allele had a major reduction in cPGM activity. Whereas pgm2 and pgm3 single mutants are undistinguishable from the wild type. loss of both PGM2 and PGM3 severely impairs male and female gametophyte development.	AT1G23190	955.125	1102.87	953.57	884.094	877.727	940.284	747.088	781.011	736.399	866.051	820.626	751.533
264906_at	PHT3;3	NA	AT2G17270	39.2341	43.973	33.7549	65.7994	63.0327	63.5379	45.0713	54.4834	56.8061	46.1139	41.4192	41.5388
264907_at	NA	NA	AT2G17280	71.705	90.7273	97.9511	55.0969	41.3428	54.9335	80.4271	80.3383	94.5779	94.6413	84.3445	90.3033
264908_at	PIRL5	Encodes PIRL5. a member of the Plant Intracellular Ras-group-related LRRs (Leucine rich repeat proteins). PIRLs are a distinct. plant-specific class of intracellular LRRs that likely mediate protein interactions. possibly in the context of signal transduction.	AT2G17440	65.6622	55.7152	71.0737	79.9882	91.6159	89.956	53.2746	56.4511	50.7758	40.0059	53.7529	44.2832
264909_at	NA	NA	AT2G17300	61.0125	59.2345	45.5122	25.1337	26.5522	24.4825	65.5478	75.8357	87.4928	62.8126	37.7917	33.119
264910_at	NA	NA	AT1G61100	202.987	132.873	110.823	200.225	219.468	201.336	155.455	166.15	174.695	172.815	237.074	176.179
264911_at	NA	NA	AT1G60690	157.967	150.167	143.012	65.9536	86.559	75.8835	149.379	130.358	144.696	155.427	157.459	105.094
264913_at	RPPR4	NA	AT1G60770	120.999	133.268	82.4947	142.303	122.25	117.717	114.105	174.822	112.832	127.951	124.497	112.487
264914_at	HAP13	NA	AT1G60780	805.877	741.994	763.565	884.755	836.863	866.78	656.554	727.944	758.572	709.359	804.533	777.146
264916_at	ACLA2	One of the three genes encoding subunit A of the trimeric enzyme ATP Citrate lyase	AT1G60810	158.307	155.42	113.826	248.67	186.538	216.984	174.776	275.343	168.959	196.447	214.641	147.516
264920_at	DHNS	NA	AT1G60550	1441.31	1256.85	1325.52	838.332	880.533	775.609	1327.39	1246.96	1323.36	1356.89	1158.96	1090.51
264921_at	AtRZ-1b	NA	AT1G60650	52.5884	58.1362	71.3515	75.6237	76.6123	76.5592	75.5274	85.4468	77.113	63.6322	63.8834	79.0048
264924_at	RPAC43	NA	AT1G60620	62.2852	81.3804	50.905	78.809	77.6077	88.4952	84.5711	77.3856	71.2701	71.562	62.3365	70.2397
264925_at	NA	NA	AT1G60670	59.845	55.8663	52.8153	54.4647	51.5262	53.7854	43.9001	49.5732	55.2114	46.9475	40.2731	56.2185
264926_at	CB5LP	member of Cytochromes b5	AT1G60660	369.301	343.788	288.978	253.135	200.784	214.923	364.577	379.054	375.757	302.87	309.217	233.993
264927_at	ATVPS34	Encodes a phosphatidylinositol 3-kinase that is expressed in most plant tissues. Defects in VPS34 affect a number of cellular processes. Loss of function mutations are not transmitted through the male gametophyte due to defects in microgametogenesis therefore it is difficult to assess the effects of loss of VPS34 function in the whole plant. Involved in salt-stress responses.	AT1G60490	132.178	110.072	147.902	152.082	131.057	172.673	106.73	99.5957	109.599	120.241	121.912	130.663
264928_at	ATB2	Encodes ATB2.	AT1G60710	512.199	614.322	499.281	648.327	561.682	626.976	725.57	807.253	672.78	642.097	713.375	627.467
264929_at	NA	NA	AT1G60730	57.6832	79.9449	75.8421	293.036	399.077	346.303	122.865	97.4741	108.432	70.2289	52.6785	104.351
264930_at	NIK3	NA	AT1G60800	372.355	262.395	279.955	245.436	177.566	188.731	417.195	410.256	434.821	520.834	504.032	451.665
264931_at	NA	NA	AT1G60590	237.791	182.964	39.9064	234.505	180.113	250.87	345.218	393.018	247.122	439.998	372.064	244.655
264932_at	NA	NA	AT1G61240	117.689	112.581	148.455	81.7838	80.1322	87.357	112.214	96.5302	98.9481	102.288	99.5874	94.1707
264935_at	NA	NA	AT1G61150	237.289	208.832	229.941	226.516	287.364	249.578	202.86	216.415	219.513	193.927	211.626	159.988
264936_at	EDA16	NA	AT1G61140	128.834	112.708	113.649	275.634	307.422	266.537	103.186	126.858	123.02	130.484	132.629	168.402
264937_at	SCPL32	NA	AT1G61130	28.9666	25.0343	26.9112	24.539	21.4845	22.8698	22.6012	24.5471	25.6103	24.677	26.4674	25.1721
264938_at	NA	NA	AT1G60610	63.4977	69.6339	80.0191	86.8751	82.8233	83.409	89.7754	79.7731	85.1634	65.0456	66.9981	69.0428
264939_at	NA	NA	AT1G60630	23.496	23.8021	27.2297	26.3449	22.4472	21.8588	27.5434	28.6939	25.6779	26.8845	31.1268	24.9062
264940_at	GolS4	NA	AT1G60470	20.2728	16.5991	22.2947	20.2728	19.0977	25.1632	17.4024	15.0515	22.9276	18.5707	23.8299	23.4848
264942_at	NA	NA	AT1G67340	168.858	168.253	130.335	130.174	128.317	146.142	196.984	197.171	165.462	156.003	131.092	136.392
264944_at	NA	NA	AT1G76940	201.852	197.676	208.795	177.495	197.784	228.334	213.803	192.874	216.27	186.097	205.609	197.146
264945_at	MAF1	MADS domain protein - flowering regulator that is closely related to FLC. Deletion of this locus in Nd ecotype is correlated with earlier flowering in short days suggesting function as a negative regulator of flowering.	AT1G77080	88.2711	88.7969	88.5917	47.4855	69.0111	55.2639	68.7028	73.7439	64.2093	53.7664	51.8393	54.6144
264947_at	NA	NA	AT1G77020	19.9757	21.6714	14.9116	21.0202	19.9757	18.4467	27.8641	27.3527	23.2554	19.9757	26.3703	17.7034
264951_at	NA	NA	AT1G76970	59.2013	59.7416	61.2938	297.803	319.755	242.643	65.0164	44.0593	55.4241	59.4713	47.992	114.061
264952_at	TLP1	Member of TLP family	AT1G76900	337.02	278.296	333.404	370.111	376.402	416.89	313.73	273.749	286.964	251.11	289.075	324.263
264953_at	ADH1	Catalyzes the reduction of acetaldehyde using NADH as reductant. Requires zinc for activity. Dimer. Anaerobic response polypeptide (ANP). Fermentation. The protein undergoes thiolation following treatment with the oxidant tert-butylhydroperoxide.	AT1G77120	54.7938	56.0268	55.5416	85.2956	63.5361	84.8815	46.1427	59.5303	56.9555	55.0909	77.0446	72.5456
264954_at	NA	NA	AT1G77060	452.209	371.26	416.392	245.177	252.117	230.294	427.5	409.62	373.321	486.527	534.718	451.329
264955_at	NA	NA	AT1G76920	211.596	208.131	207.91	250.972	242.484	255.508	230.57	215.162	256.598	215.27	228.111	238.968
264956_at	ACR3	NA	AT1G76990	962.374	575.676	741.126	674.5	661.81	708.971	632.481	788.57	793.167	764.695	790.884	701.05
264957_at	ATSKP2;2	AtSKP2;2 is a homolog of human SKP2. the human F-box protein that recruits E2F1. Contains an F-box motif at the N-terminal region and a C-terminal Leu-rich repeat domain. Forms part of an E3-ubiquitin-ligase SCF (Skp1. cullin. F-box) complex and recruits phosphorylated AtE2Fc. a transcriptional factor that might play a role in cell division and during the transition from skotomorphogenesis to photomorphogenesis. AtSKP2;1 (At1g21410) and AtSKP2;2 (At1g77000) may be duplicated genes. AtSKP2b may also be involved in the degradation of KRP1/ICK1. a CDK inhibitor.	AT1G77000	96.1875	108.275	162.248	97.3725	104.314	114.854	97.7475	76.1904	77.3327	130.554	107.181	147.365
264958_at	NA	NA	AT1G76960	661.642	2616.56	939.03	1621.44	1829.21	2713.89	347.06	302.602	526.793	412.567	334.416	309.616
264959_at	NA	NA	AT1G77090	1343.28	1471.93	1398.44	634.205	772.879	693.564	1154.76	1012.11	1033.09	1112.96	1157.31	1160.58
264960_at	ATEXT4	Encodes an Arabidopsis extensin gene that belongs to cell-wall hydroxyproline-rich glycoproteins. The cross-link of extensins enforces cell wall strength. Transgenic plants overexpressing this gene show an increase in stem thickness.	AT1G76930	12.5937	23.7076	29.0956	109.849	149.369	174.823	13.355	16.9173	15.2953	46.5789	25.4612	15.1911
264961_at	PRAF1	NA	AT1G76950	53.4656	58.8186	60.8083	66.0301	52.269	56.6514	65.9641	54.3127	64.0182	54.1794	56.6204	44.5924
264962_at	PIN6	Rate-limiting factor in saturable efflux of auxins. PINs are directly involved of in catalyzing cellular auxin efflux.	AT1G77110	56.4689	42.7729	53.4849	43.1454	35.325	48.2597	51.9189	55.2264	51.9547	58.3917	60.1312	63.1538
264963_at	ABC4	Encodes a protein similar to 1.4-dihydroxy-2-naphthoic acid phytyltransferase involved in phylloquinone and plastoquinone biosynthesis. Mutants are pale green and heterotrophic with defects in photosynthetic electron transport.	AT1G60600	416.622	343.96	362.803	243.746	222.368	223.263	346.504	357.051	342.921	425.203	376.635	321.673
264964_at	MTOPVIB	NA	AT1G60460	26.2869	19.9374	18.8187	17.0362	17.9312	20.1698	21.9139	17.4364	22.6288	22.3408	21.0017	25.0334
264965_at	NA	NA	AT1G60560	92.701	85.8785	65.7184	84.1749	63.8207	66.3619	64.5748	72.2754	59.7414	74.5222	93.7711	60.1578
264966_at	NA	NA	AT1G60570	20.009	19.8188	22.9348	18.1846	17.1296	19.453	17.4028	16.1881	18.2177	20.475	17.7375	20.1365
264967_at	NA	NA	AT1G67250	860.247	878.739	1004.38	1117.73	1177	1300.88	1434.39	1435.76	1265.29	881.829	1130.07	1057.14
264968_at	LDAP1	NA	AT1G67360	489.733	1052.66	459.144	831.541	1150.15	1034.9	440.051	368.079	399.814	257.844	202.214	332.968
264969_at	EMB2813	NA	AT1G67320	129.075	114.282	89.1971	104.731	94.206	107.195	76.4832	119.98	83.0361	99.1383	127.133	94.3197
264970_at	AtGLYI6	NA	AT1G67280	1842.85	1866.02	2206.53	1335.8	1360.98	1478.97	1863.31	1680.59	1868.35	1956.22	1838.28	1981.23
264971_at	NA	NA	AT1G67210	29.3804	28.4864	28.083	26.0651	26.1668	21.7893	26.7308	26.6707	27.4896	29.9909	31.7798	31.4396
264973_at	NPF4.5	NA	AT1G27040	19.6185	20.5875	21.6218	19.3893	20.6443	17.8034	20.061	17.2889	27.577	21.168	26.9095	25.5077
264974_at	NA	Encodes a homeodomain leucine zipper class I (HD-Zip I) protein.	AT1G27050	126.103	158.416	96.6963	101.813	96.9045	86.3659	135.365	148.165	133.988	98.3302	118.754	96.8907
264975_at	PTST2	NA	AT1G27070	65.7651	58.6107	73.0053	42.8561	52.3976	53.8077	50.9029	59.3191	55.0479	72.6664	54.2247	46.9698
264976_at	NPF2.12	Encodes a protein with low-affinity nitrate transporter activity that is expressed in the vascular tissue of the funiculus and the silique. This plasma membrane-localized enzyme is predicted to have 12 transmembrane domains. Plants lacking NRT1.6 have reduced levels of nitrate in their seeds and have increased levels of early embryonic developmental defects and seed abortion.	AT1G27080	36.6311	32.9746	37.9145	35.3706	30.5327	33.7936	36.0005	29.8964	47.9298	37.7025	46.2748	40.0373
264977_at	NA	NA	AT1G27090	616.048	543.497	727.557	519.256	481.381	478.645	645.521	625.448	694.266	602.704	681.793	621.347
264978_at	GALT4	NA	AT1G27120	219.265	204.667	141.108	120.271	107.615	94.558	176.603	181.35	161.993	175.368	144.815	141.252
264980_at	BIR3	NA	AT1G27190	124.795	140.384	126.423	110.586	110.348	90.7343	133.179	142.17	124.96	144.022	151.693	146.322
264983_at	NA	NA	AT1G27240	22.8352	20.638	28.7821	20.2524	19.8743	19.2761	20.5879	21.1774	24.3937	23.4105	21.7613	24.2598
264984_at	NA	NA	AT1G27000	586.994	779.165	789.441	926.018	892.489	917.922	678.781	635.776	792.49	698.966	690.623	667.076
264985_at	NA	NA	AT1G27150	105.505	95.682	117.267	63.1599	80.4495	76.7973	87.872	94.0408	67.9872	88.543	91.6045	90.2624
264986_at	ATGSTU13	Encodes glutathione transferase belonging to the tau class of GSTs. Naming convention according to Wagner et al. (2002).	AT1G27130	799.375	657.517	476.077	587.728	598.662	496.571	578.14	591.548	600.676	671.719	676.403	905.351
264987_at	NA	NA	AT1G27030	147.279	176.812	85.5716	108.299	75.6431	88.3892	141.554	179.437	92.7248	260.517	283.63	204.017
264988_at	ATGSTU14	Encodes glutathione transferase belonging to the tau class of GSTs. Naming convention according to Wagner et al. (2002).	AT1G27140	25.2998	24.1977	24.0873	23.7966	20.0967	18.3257	26.6233	21.6035	24.8188	24.169	26.1338	35.2274
264989_at	NA	NA	AT1G27200	88.4422	131.814	85.0397	55.0079	54.9013	52.6691	69.0342	55.2715	60.5836	50.9555	49.3857	60.3865
264990_at	NA	NA	AT1G27210	162.96	129.834	106.596	105.583	104.125	107.458	132.139	120.903	99.0638	103.342	136.54	97.4084
264992_at	NA	NA	AT1G67300	220.24	316.517	283.536	206.806	219.655	205.853	193.608	154.362	170.561	185.784	176.495	209.204
264993_at	GLOX1	NA	AT1G67290	22.4663	20.5076	21.7193	22.2532	21.1399	20.6818	25.2438	20.5595	24.1402	20.0563	23.7478	23.4199
264996_at	CRWN1	Encodes a nuclear coiled-coil protein related to the carrot peripheral nuclear protein NMCP1 that is involved in the determination of plant nuclear structure.	AT1G67230	109.393	71.2961	78.3557	178.25	150.626	198.003	72.0359	100.15	88.9335	72.0562	143.347	96.4731
264998_at	AGM2	NA	AT1G67330	192.332	185.242	195.574	170.306	155.228	163.982	119.401	86.2547	98.6641	71.8099	58.2766	73.6769
264999_at	NA	NA	AT1G67310	196.149	149.613	149.613	144.402	139.211	170.489	115.559	115.62	109.089	140.674	146.686	175.159
265000_at	NA	NA	AT1G67410	96.9101	72.0416	94.9078	51.7295	52.0791	54.7795	75.8688	58.1205	74.2611	65.2276	64.7604	57.6409
265001_at	NA	NA	AT1G67350	1914.49	1901.54	1803.1	1690.56	1969.81	1808.06	2206.84	2097.41	1846.57	1872.64	1725.93	1804.8
265002_at	AATL2	High-affinity transporter for neutral and acidic amino acids. expressed in tapetum tissue of anthers	AT1G24400	50.3892	48.2582	66.5796	45.5643	43.9312	45.3211	61.4707	44.2899	49.6867	64.6077	52.8478	59.3694
265005_at	NA	NA	AT1G61667	27.5148	36.2127	36.0512	46.2859	49.9439	44.7471	44.6597	39.3366	48.635	36.7787	44.2875	43.2979
265006_at	TIM13	Encodes a putative small zinc finger-like protein (TIM13); nucleus-encoded gene whose product is found in the mitochondrial inner membrane space.	AT1G61570	624.933	776.425	373.697	879.104	932.47	802.37	767.762	1041.61	792.106	699.071	702.495	518.565
265008_at	MLO6	A member of a large family of seven-transmembrane domain proteins specific to plants. homologs of the barley mildew resistance locus o (MLO) protein. The Arabidopsis genome contains 15 genes encoding MLO proteins. with localization in plasma membrane. Phylogenetic analysis revealed four clades of closely-related AtMLO genes. ATMLO6 belongs to the clade IV. with AtMLO2. AtMLO3 and AtMLO12. The gene is expressed during early seedling growth. in roots and lateral root primordia. in flower and fruit abscission zone. in vascular system of cotyledons. young leaves and petals. in mature rosette leaves. in anthers. as shown by GUS activity patterns. The expression of several phylogenetically closely-related AtMLO genes showed similar or overlapping tissue specificity and analogous responsiveness to external stimuli. suggesting functional redundancy. co-function. or antagonistic function(s).	AT1G61560	17.5549	16.2782	17.211	33.8888	60.1665	46.258	17.1428	13.119	15.0998	17.2629	15.93	32.8044
265010_at	NA	NA	AT1G24510	702.132	838.748	637.56	1190.6	1001.6	1168.65	759.486	1185.53	923.183	874.732	1077.49	822.01
265011_at	ALB4	Homologue of the Alb3/Oxa1/YidC family. ALB4 is almost identical to the Alb3/Oxa1/YidC domain of the previously described 110 kDa inner envelope protein ARTEMIS. However. ALB4 is expressed as a separate 55 kDa protein and is located in the thylakoid membrane of chloroplasts. Analysis of a T-DNA insertion line with a reduced level of Alb4 revealed chloroplasts with an altered ultrastructure. Mutant plastids are larger. more spherical in appearance and the grana stacks within the mutant lines are less appressed than in the wild-type chloroplasts. ALB4 is required for proper chloroplast biogenesis.	AT1G24490	213.055	254.504	204.782	198.06	203.176	218.181	245.588	295.52	265.913	248.865	246.252	247.298
265012_at	KCR2	Encodes one of the two Arabidopsis homologues to YBR159w encoding a S. cerevisiae beta-ketoacyl reductase (KCR). which catalyzes the first reduction during VLCFA (very long chain fatty acids. >18 carbon) elongation: KCR1 (At1g67730). KCR2 (At1g24470). Complementation of the yeast ybr159Delta mutant demonstrated that the two KCR proteins are divergent and that only AtKCR1 can restore heterologous elongase activity similar to the native yeast KCR gene.	AT1G24470	23.9506	24.5498	21.0843	19.8283	19.8877	21.0107	18.6117	24.199	27.7733	19.4916	18.8008	21.8928
265013_at	TNO1	NA	AT1G24460	113.342	74.7926	78.0192	102.697	111.138	108.13	52.7251	70.4035	71.4349	71.8853	95.2467	95.2467
265014_at	NA	NA	AT1G24430	24.4555	24.28	31.8012	26.7493	22.351	24.3479	24.3479	22.1819	27.8968	30.6382	27.215	26.3636
265015_at	NA	NA	NA	20.4439	20.3391	24.5173	20.137	19.067	20.137	19.0437	17.7044	22.2034	22.8924	23.9344	22.3086
265019_at	NA	NA	NA	89.2362	74.5588	87.2744	80.3053	90.3553	74.7975	69.5003	80.2318	65.4559	63.561	79.3022	77.8664
265021_at	NA	NA	AT1G24610	293.975	280.761	279.102	186.713	212.979	176.781	311.97	298.526	256.378	327.98	312.284	251.041
265022_at	BCP1	Male fertility gene acting on tapetum and microspore	AT1G24520	49.9301	49.4767	55.2782	49.4791	52.1453	49.2429	51.8432	45.3216	67.6513	53.2857	50.3126	73.6114
265023_at	NA	NA	AT1G24440	169.617	148.885	253.436	215.655	225.386	235.556	174.745	141.23	202.149	204.539	187.366	198.397
265025_at	NA	NA	AT1G24575	73.1151	143.178	217.725	132.384	180.45	193.013	115.986	114.247	92.2372	90.0196	106.65	84.5957
265026_at	NA	NA	AT1G24360	1240.14	1540.1	1070.62	2027.06	1797.57	1793.86	1624.17	1809.92	1473.63	1516.03	1682.46	1366.85
265027_at	NFD2	NA	AT1G24450	179.015	177.659	177.563	137.523	122.329	122.336	199.662	161.092	155.969	177.44	194.935	153.86
265028_at	NA	NA	AT1G24530	100.121	86.977	83.6705	208.865	187.737	193.513	214.037	250.467	258.67	144.073	159.53	120.026
265029_at	ZFP7	Encodes a zinc finger protein containing only a single zinc finger.	AT1G24625	229.838	241.054	249.918	125.992	136.42	154.57	198.882	162.156	201.374	217.188	182.532	176.679
265030_at	NA	NA	AT1G61610	13.3133	12.068	17.3056	23.9889	24.3451	39.6644	12.5678	12.2201	12.5869	13.4898	14.7418	16.9954
265032_at	RPL3B	NA	AT1G61580	183.56	192.885	120.934	161.488	169.894	164.572	153.937	185.011	177.848	147.94	181.442	165.146
265033_at	LHCA3	PSI type III chlorophyll a/b-binding protein (Lhca3*1)	AT1G61520	18244.6	18189.8	19131.2	16979.2	18067.3	17439.3	17904.1	17655.6	18043.8	18134.3	18712.8	18932.1
265034_at	AtbHLH112	NA	AT1G61660	97.9065	123.132	180.098	169.976	146.804	141.848	126.096	112.92	97.8125	125.711	134.655	173.421
265035_at	CSU1	NA	AT1G61620	281.629	293.748	274.605	315.58	310.498	344.974	256.581	282.496	290.069	215.039	270.252	292.777
265036_at	PRP39	NA	AT1G04080	393.591	362.088	334.298	419.945	387.727	424.979	318.506	398.893	362.343	362.536	372.891	352.427
265037_at	PHB2	prohibitin 2	AT1G03860	583.076	565.351	464.276	655.076	656.337	711.529	534.197	700.855	572.23	539.247	698.281	591.721
265039_at	NA	NA	AT1G04000	137.818	125.737	179.71	103.79	101.623	102.592	135.637	129.419	104.772	109.153	105.372	96.4176
265040_at	GBF4	encodes a basic leucine zipper G-box binding factor that can bind to G-box motifs only as heterodimers with GBF2 or GBF3. A single amino acid change can confer G-box binding as homodimers.	AT1G03970	151.782	162.388	183.292	125.852	151.888	124.534	116.637	125.314	120.551	124.145	108.808	112.308
265041_at	TOM22-I	Subunit of the TOM complex. a translocase in the outer mitochondrial membrane that selectively allows proteins with a mitochondrial targeting sequence to enter the mitochondrion.	AT1G04070	62.2857	59.9466	42.5418	59.3191	66.6769	56.6009	70.3661	65.771	66.6697	64.4242	53.2567	47.9272
265042_at	NA	NA	AT1G04040	2017.68	1245.77	1044.37	566.239	537.384	448.38	1010.78	1094.84	1308.6	751.832	1307.67	839.48
265043_at	ABCI18	member of NAP family. an heterogeneous subfamily of the ATP-binding Cassette (ABC) superfamily of membrane transporters. The NAPs proteins are characterized by having only one nucleotide-binding folds (NBFs) domain.	AT1G03900	660.803	648.77	699.858	879.684	764.772	809.604	756.684	626.611	760.015	648.4	665.853	598.093
265044_at	VPS2.3	NA	AT1G03950	275.466	273.978	319.07	224.084	292.454	232.907	256.576	188.803	192.193	168.836	223.493	210.223
265049_at	NA	NA	AT1G52060	18.5636	18.2835	24.9021	18.1055	17.5693	17.4789	20.6059	17.9178	22.1985	17.1297	18.5104	23.189
265051_at	NA	NA	AT1G52100	44.4057	31.3196	37.9397	42.4012	37.4176	51.6845	34.2986	42.4012	45.9914	44.4345	47.4541	52.5236
265053_at	NA	NA	AT1G52000	68.8961	269.591	273.609	90.8446	84.7314	165.065	61.9724	68.494	49.783	89.3487	56.4478	61.2652
265054_x_at	NA	NA	NA	17.4274	17.2492	14.9603	16.8598	15.1993	17.0228	17.2492	15.1512	16.8219	18.3177	20.5823	22.8996
265056_at	NA	NA	AT1G51980	1042.9	1175.16	1017.17	1313.88	1237.27	1319.63	1039.27	1070.28	1066.16	1079.45	1101.43	966.908
265057_at	NA	NA	AT1G52140	33.2987	47.4774	56.2547	47.1716	40.2056	45.5045	85.3225	76.9546	55.1957	101.076	90.9556	72.8223
265059_at	AR791	unknown function	AT1G52080	52.5362	59.3593	46.0794	49.5985	68.2381	61.8204	35.8196	38.1995	32.9839	34.3724	33.2391	38.4897
265060_at	ATHB15	Member of the class III HD-ZIP protein family. Contains homeodomain and leucine zipper domain. Critical for vascular development and negatively regulates vascular cell differentiation.	AT1G52150	139.864	154.593	163.291	172.435	128.742	153.252	159.003	205.626	160.391	174.118	191.781	150.43
265061_at	NA	NA	AT1G61640	38.4993	47.9558	34.3	77.5899	77.0618	55.7931	36.9276	47.9558	33.9036	38.595	38.2171	45.7416
265065_at	PCS2	Encodes a protein with phytochelatin synthase activity which binds Cd2+ and Cd-glutathione complexes with high affinity. The protein has been postulated to be involved in Cd2+ tolerance. AtPCS2 expression appears to be less than that of AtPCS1. explaining the inability of endogenous AtPCS2 to substitute for AtPCS1 in the cad1-3 mutant (AtPCS1 null).	AT1G03980	21.1667	18.1702	22.0813	20.569	20.0753	19.4393	16.9977	17.0004	27.3194	21.4672	22.6814	22.79
265066_at	FLA9	fasciclin-like arabinogalactan-protein 9 (Fla9)	AT1G03870	586.122	475.663	405.328	395.445	345.432	303.839	802.59	752.844	929.026	638.598	834.465	480.622
265067_at	ROXY18	NA	AT1G03850	19.9752	21.7748	25.8713	536.952	659.021	676.699	21.7137	21.0803	24.1402	26.1828	25.4916	45.7416
265068_at	NA	NA	AT1G55550	46.1486	36.2537	36.9412	40.1068	41.1721	39.404	38.714	29.6535	43.6815	41.5317	32.5844	48.6252
265070_at	BCDH	branched-chain alpha-keto acid decarboxylase E1 beta	AT1G55510	131.194	128.506	132.728	121.465	105.596	120.751	139.967	135.417	153.802	167.049	188.547	134.833
265071_at	ATTBP2	TATA-box binding protein. Required for basal transcription. Acts facilitating the recruitment of TFIID to the promoter. which together with the RNA polymerase form the preinitiation complex.	AT1G55520	131.493	141.73	151.614	141.874	136.84	135.017	155.391	162.847	162.298	152.51	158.832	142.464
265072_at	LAS	Encodes a member of the GRAS family of putative transcriptional regulators. It is involved in the initiation of axillary meristems during both the vegetative and reproductive growth phases and functions upstream of REV and AXR1 in the regulation of shoot branching.	AT1G55580	23.1275	14.7412	20.7552	16.6508	16.1377	16.0315	19.5688	17.6752	19.5814	16.9949	16.8288	24.9659
265073_at	ZKT	Encodes a member of a novel plant protein family containing a PDZ. a K-box. and a TPR motif. mRNA but not protein levels decrease after wounding. ZKT is phosphorylated at Thr and Ser residues after wounding.	AT1G55480	2955.69	2422.9	2390.07	1588.39	1527.3	1353.12	2201.6	2073.37	1972.03	2210.04	2390.1	2077.75
265074_at	LNO1	NA	AT1G55540	37.9376	40.1822	34.2585	34.2585	30.6018	33.1201	29.1679	29.476	34.365	31.8368	40.7018	37.7341
265075_at	NA	NA	AT1G55450	876.246	651.87	414.33	2140.44	1934.97	1198.13	914.252	733.588	677.076	850.876	1046.38	3146.72
265076_at	CPN60B	encodes the beta subunit of the chloroplast chaperonin 60. a homologue of bacterial GroEL. Mutants in this gene develops lesions on its leaves. expresses systemic acquired resistance (SAR) and develops accelerated cell death to heat shock stress. The protein has molecular chaperone activity for suppressing protein aggregation in vitro.	AT1G55490	3168.74	2443.33	1295.96	3352	2763.16	2809	2243.21	3083.35	2149.98	2738.25	3820.38	2397.64
265077_at	NA	NA	AT1G55530	470.51	446.924	512.066	649.428	733.217	654.529	521.444	449.75	419.955	392.943	379.999	345.046
265078_at	ECT4	NA	AT1G55500	97.2237	127.563	72.2072	148.623	153.867	116.923	256.432	193.547	221.904	154.322	136.909	171.824
265079_at	AtKIN17	NA	AT1G55460	87.7713	95.3987	81.4002	93.276	96.6525	71.7599	80.8802	100.197	76.2385	92.809	100.217	91.4092
265082_at	GBPL1	NA	AT1G03830	20.7518	17.6641	21.4901	20.4583	23.0406	20.4583	17.8253	18.0899	21.365	20.4881	19.5857	24.0721
265083_at	NA	NA	AT1G03820	73.8657	210.956	359.676	54.2632	65.7332	72.6686	97.6006	120.396	80.4694	93.1238	89.8043	124.571
265084_at	TZF4	Encodes SOMNUS (SOM). a nucleus-localized CCCH-type zinc finger protein. SOM negatively regulates light-dependent seed germination downstream of PIL5 (AT2G20180).	AT1G03790	23.7494	20.3665	21.056	19.154	17.9369	16.3593	20.1825	15.7355	22.6715	19.3586	21.2979	24.1289
265085_at	AtTPX2	Homolog of vertebrate TPX2. Protein has three domains involved in nuclear targeting. one in nuclear export and two in microtubule binding. Involved in mitotic spindle assembly during late prophase and early prometaphase.	AT1G03780	19.2072	21.3951	16.9548	32.5655	23.4212	33.4102	19.9186	35.751	21.0071	21.8478	27.036	21.6604
265087_at	NA	NA	NA	24.015	32.4059	21.2618	41.9018	43.3565	41.2833	32.0246	34.0916	26.2323	22.5436	27.4939	28.4485
265088_at	CHR9	NA	AT1G03750	22.144	22.9514	25.1525	28.1422	28.4363	30.1019	19.9129	20.5186	19.475	21.6108	28.8446	21.4643
265090_at	NA	NA	AT1G03960	21.1884	21.9664	23.297	21.0697	20.4994	21.5226	24.0619	22.6861	22.7151	23.3394	20.2392	26.9992
265092_at	CTN	NA	AT1G03910	246.958	196.817	198.765	301.7	273.574	346.149	199.929	261.534	223.987	239.398	340.407	283.227
265093_at	ATNAP4	NA	AT1G03905	19.3592	25.4905	21.3155	32.6216	25.4043	26.7594	29.3154	24.647	34.3892	20.7537	22.188	24.276
265097_at	ROW1	Encodes a protein containing two tandem BRCA1 C-Terminal (BRCT) domains. which function in phosphorylation-dependent proteinprotein interactions.Loss of function mutations cause defects in meristem organization due to failure to repress WUS. BARD1 binds to WUS promoter and over expression of BARD reduces the extent of WUS expression.	AT1G04020	118.323	101.821	77.2923	133.547	110.04	127.067	81.3728	124.993	77.2194	111.025	131.822	89.3392
265098_at	PSAT1	NA	AT1G04010	32.7423	33.6784	40.8249	29.8663	30.5042	32.4181	30.5042	30.5967	31.2434	24.7122	28.1798	33.3996
265099_at	NA	NA	AT1G03990	25.4097	23.0756	24.4237	24.9233	21.1429	22.5433	23.7849	22.6861	29.0716	24.5727	28.0206	27.0357
265100_at	OSB4	NA	AT1G31010	15.5589	21.558	17.3281	38.5461	29.8728	38.2947	20.7201	24.2965	21.3274	19.0854	21.1797	15.8323
265101_at	NA	NA	AT1G30880	272.969	333.88	292.298	337.271	312.672	332.003	336.422	439.177	334.88	279.301	424.285	323.027
265102_at	PER7	NA	AT1G30870	25.5764	23.3168	24.0036	21.2806	22.8082	20.9566	22.238	19.5212	29.8933	23.3582	32.8949	22.4307
265103_at	GLCNA.UT1	Encodes a protein that functions as an N-acetylglucosamine-1-phosphate uridylyltransferase that catalyzes the formation of UDP-N-acetylglucosamine (UDP-GlcNAc). This is an essential precursor for glycolipid and glycoprotein synthesis and is also used for regulatory protein modification in signaling pathways. The enzyme can also catalyze the reverse reaction using both UDP-GlcNAc and the less common UDP-N-acetylgalactosamine as substrates.	AT1G31070	30.258	43.9571	30.2941	29.388	30.2885	29.6962	35.4691	35.5754	34.6626	36.7274	33.9625	31.8329
265104_at	ATO2	NA	AT1G31020	132.237	144.865	122.513	134.284	138.372	127.274	144.883	179.022	151.954	137.037	127.696	113.314
265111_at	NA	NA	AT1G62510	189.722	84.8083	188.141	70.3552	52.2628	45.9298	254.911	195.146	190.256	350.209	207.867	292.714
265115_at	NA	NA	AT1G62450	22.9588	22.7539	33.7396	22.1722	19.0561	21.4413	24.6292	19.5933	26.0474	21.8159	24.2333	25.0999
265116_at	NA	NA	AT1G62480	450.633	665.012	141.379	811.114	565.368	632.52	565.368	1009.92	594.51	586.385	898.932	557.39
265117_at	NA	NA	AT1G62500	15.856	14.4226	19.5359	204.584	39.9925	180.968	22.6711	272.706	59.6511	74.9532	116.029	44.3288
265118_at	VI1	NA	AT1G62660	174.303	382.516	317.589	165.151	195.498	260.698	205.83	136.587	185.41	189.746	171.957	139.891
265119_at	FMO	belongs to the flavin-monooxygenase (FMO) family. encodes a glucosinolate S-oxygenase that catalyzes the conversion of methylthioalkyl glucosinolates to methylsulfinylalkyl glucosinolates	AT1G62570	47.8343	46.6176	61.6289	57.2732	92.0742	62.6254	88.6031	58.5429	59.6829	59.4554	50.5524	49.4629
265120_at	KAS	3-ketoacyl-acyl carrier protein synthase III (KAS III)	AT1G62640	355.108	329.619	251.392	211.003	215.056	227.07	378.623	368.196	340.808	384.349	299.181	278.442
265121_at	FMO	belongs to the flavin-monooxygenase (FMO) family. encodes a glucosinolate S-oxygenase that catalyzes the conversion of methylthioalkyl glucosinolates to methylsulfinylalkyl glucosinolates	AT1G62560	499.305	589.394	759.763	217.315	221.129	298.835	274.907	325.342	194.435	589.201	514.422	517.31
265122_at	FMO	belongs to the flavin-monooxygenase (FMO) family. encodes a glucosinolate S-oxygenase that catalyzes the conversion of methylthioalkyl glucosinolates to methylsulfinylalkyl glucosinolates	AT1G62540	40.7096	79.4741	46.6227	41.8389	44.8881	60.1223	29.5009	25.7654	30.3249	32.8939	27.8635	26.3547
265128_at	NA	NA	AT1G30860	43.9055	39.6179	47.2901	41.9753	44.2165	37.6825	40.0982	34.9292	47.2017	39.11	42.2318	45.5723
265129_at	SUF4	Encodes SUF4 (SUPPRESSOR of FRI 4). a putative zinc-finger-containing transcription factor that is required for delayed flowering in winter-annual Arabidopsis. suf4 mutations strongly suppress the late-flowering phenotype of FRI (FRIGIDA) mutants. suf4 mutants also show reduced H3K4 trimethylation at FLC (FLOWERING LOCUS C). a floral inhibitor. SUF4 may act to specifically recruit a putative histone H3 methyltransferase EFS (EARLY FLOWERING IN SHORT DAYS) and the PAF1-like complex to the FLC locus.	AT1G30970	112.962	91.0576	100.837	105.845	100.739	103.282	100.837	90.5954	111.733	97.0736	106.99	124.184
265130_at	NA	NA	AT1G30890	294.217	283.377	275.177	312.689	341.561	334.658	305.585	300.276	293.293	266.89	253.322	253.65
265131_at	PG3	Encodes aromatic rich glycoprotein JP630.	AT1G23760	40.032	34.9013	33.0082	26.6813	30.7573	31.9231	33.5456	35.2814	30.7979	35.2083	39.7449	42.2508
265132_at	NA	NA	AT1G23830	143.551	138.881	110.726	167.907	212.78	196.076	85.2025	79.6177	84.4166	84.8196	67.0635	92.7368
265135_at	NA	NA	AT1G51270	58.5307	41.6427	49.3894	44.5522	38.681	45.2006	33.1245	32.013	38.5884	40.6712	52.0116	54.7477
265138_at	NA	NA	AT1G51300	22.2011	21.0303	21.1717	20.5641	18.3498	18.4086	19.9253	17.3831	26.2302	27.6166	24.4469	26.1809
265139_at	NA	NA	AT1G51310	109.791	119.215	116.7	101.182	92.7582	96.0447	134.117	144.089	135.649	153.989	152.356	128.153
265141_at	NA	NA	AT1G51350	143.721	133.367	160.183	168.933	177.599	154.597	185.946	145.539	189.778	179.332	126.163	152.746
265142_at	DABB1	Involved in defense against fungal pathogens and located in cytosol.	AT1G51360	268.14	189.889	224.007	148.631	151.131	130.252	224.798	180.013	195.753	195.646	184.63	165.651
265143_at	NA	NA	NA	81.1115	102.508	113.708	89.3249	105.709	99.2348	95.2658	83.0589	97.0128	79.8874	89.6232	110.926
265144_at	UCN	NA	AT1G51170	26.0173	36.0805	35.993	32.3623	36.5888	36.0805	43.0992	36.9575	31.9965	36.1578	38.575	32.1546
265146_at	NA	NA	AT1G51210	33.8124	33.8324	31.9445	34.5659	24.7972	33.707	30.8217	24.8809	36.6979	32.1625	39.1305	51.6714
265148_at	AtBET5	NA	AT1G51160	682.21	632.505	680.273	644.008	605.827	602.326	804.021	721.484	837.748	666.065	604.165	625.782
265149_at	NA	NA	AT1G51400	11184.4	8407.88	10772.6	5352.8	5980.5	4861	8658.3	7006.34	7542.01	7381.12	7898.58	8729.6
265150_at	NA	NA	AT1G51200	2436.7	2537.58	3229.23	1840.64	1789.19	2072.69	2256.95	2054.69	2475.9	2121.12	1796.99	2263.37
265151_at	MATE	NA	AT1G51340	54.9237	63.9824	114.814	39.5177	39.5262	48.6778	60.9158	48.344	62.5166	59.6094	51.5719	59.1323
265153_at	UFO	Required for the proper identity of the floral meristem. Involved in establishing the whorled pattern of floral organs. in the control of specification of the floral meristem. and in the activation of APETALA3 and PISTILLATA. UFO is found at the AP3 promoter in a LFY-dependent manner. suggesting that it works with LFY to regulate AP3 expression. UFO may also promote the ubiquitylation of LFY.	AT1G30950	28.6676	24.3531	28.4113	22.5001	21.3938	21.3509	21.6353	22.6253	27.3399	25.4413	32.9589	23.7661
265154_at	ERG2	NA	AT1G30960	19.3592	26.715	23.0117	29.3684	27.2275	33.6304	23.621	34.1355	34.392	25.5273	33.7648	21.4614
265161_at	VSR6	NA	AT1G30900	99.38	155.971	95.9111	679.173	628.728	736.37	35.262	36.5277	35.5658	34.7221	44.7202	36.0076
265162_at	NA	NA	AT1G30910	391.201	398.401	373.991	248.439	264.683	236.68	378.878	342.648	389.917	380.436	329.176	380.477
265169_x_at	NA	NA	AT1G23720	18.3768	18.6838	23.3355	17.9514	17.4569	20.3666	19.022	19.8102	27.1776	20.0466	19.522	24.1184
265170_at	BCA3	NA	AT1G23730	44.3657	192.638	88.707	157.931	264.758	238.54	87.1576	64.1027	116.813	60.0001	57.5508	65.8468
265171_at	CORD4	NA	AT1G23790	14.597	14.3667	13.6892	26.0041	19.9338	26.5454	18.4631	29.4669	16.7687	19.8823	21.4673	14.5296
265172_at	SPDS1	Spermidine synthase.	AT1G23820	581.013	622.039	629.776	584.004	519.72	520.966	686.131	774.588	674.034	710.856	713.726	661.613
265173_at	NA	NA	AT1G23530	48.006	48.0278	53.6678	39.3398	35.5906	40.2047	57.0368	45.4741	44.03	50.2206	56.3422	49.6657
265174_s_at	NA	NA	AT1G23460	25.0461	29.2139	28.1768	37.9803	37.0638	33.431	41.3428	42.3697	25.4603	40.114	50.3503	28.4418
265175_at	CSLA03	encodes a gene similar to cellulose synthase	AT1G23480	256.82	198.31	147.491	168.497	169.066	125.625	248.327	258.793	286.137	217.868	259.165	127.722
265182_at	AOR	NA	AT1G23740	3414.55	3385.72	3288.92	1771.24	1730.88	1681.27	2781.84	2686.58	2859.9	2576.09	2403.06	2431.52
265183_at	NA	NA	AT1G23750	150.023	132.285	147.783	81.7527	78.7386	69.9866	133.987	111.441	104.744	132.172	140.82	138.207
265184_at	NA	NA	AT1G23710	74.6739	57.0619	53.7448	147.929	202.051	160.542	132.284	98.5086	142.752	87.7683	58.9254	132.59
265187_at	ARF1	Gene encoding ADP-ribosylation factor and similar to other ARFs and ARF-like proteins. A member of ARF GTPase family. Arabidopsis has 21 known members. known to be essential for vesicle coating and uncoating and functions in GTP-binding. The gene is shown to play a role in cell division. cell expansion and cellulose production using antisense construct.	AT1G23490	3497.71	3441.43	3289.39	3909.51	3799.81	3915.06	3123.74	3032.18	3386.11	2849.48	2716.53	3078.68
265188_at	ALDH2B7	Encodes a mitochondrial aldehyde dehydrogenase; nuclear gene for mitochondrial product.	AT1G23800	26.8893	40.6719	37.105	40.7167	60.2982	69.4486	36.7303	44.9088	40.7642	44.4456	56.8929	57.8651
265189_at	NA	NA	AT1G23840	94.0114	112.657	119.856	265.719	307.397	281.455	71.4495	63.2288	89.4109	82.3174	67.6716	110.072
265190_at	NA	NA	AT1G23780	181.411	222.832	253.06	200.162	208.682	222.72	231.684	210.733	230.958	232.23	215.624	201.528
265191_at	NA	NA	AT1G05120	30.3771	31.4762	28.3248	33.4262	34.7326	35.3692	30.4951	27.1472	31.7853	31.0062	29.111	30.5003
265192_at	NA	NA	AT1G05060	194.172	248.51	238.989	217.312	233.826	246.662	207.793	168.803	166.38	210.718	182.55	170.07
265193_at	NA	NA	AT1G05070	327.112	283.471	373.286	208.036	220.639	211.757	278.815	284.825	294.868	258.16	294.617	268.112
265194_at	EAT1	Encodes 1-aminocyclopropane-1-carboxylate oxidase	AT1G05010	3822.27	2801.8	1793.01	6861.88	5815.39	5494.16	3594.49	3034.5	3258.06	2360.14	2746.9	3483.93
265195_at	NA	NA	AT2G36730	25.702	29.4291	29.0956	32.4117	23.9922	27.9141	29.0956	33.8373	25.2253	37.4927	37.144	32.4074
265196_at	SWC2	NA	AT2G36740	56.0827	47.3862	69.7007	59.2862	57.1669	61.2953	39.6689	49.9197	47.1433	42.3271	67.7348	60.211
265197_at	UGT73C1	NA	AT2G36750	13.8597	17.503	12.7284	25.904	32.7734	23.0627	83.7164	73.1307	73.3318	21.9857	16.3766	21.1688
265201_at	SGR6	NA	AT2G36810	152.348	137.789	132.633	140.73	128.553	142.74	125.48	131.518	123.089	141.427	161.466	140.73
265203_at	NA	NA	AT2G36630	260.433	207.689	231.347	264.069	282.497	258.879	245.55	211.291	273.285	234.894	202.963	248.893
265205_at	PAB7	polyadenylate-binding protein. putative / PABP. putative. Member of the class III family of PABP proteins.	AT2G36660	19.6733	17.2638	18.2935	16.9873	15.2237	18.6945	21.0725	22.3261	18.8841	18.1756	19.9529	23.9397
265206_at	NA	NA	AT2G36670	67.3922	67.6087	85.1274	98.8414	86.1284	102.114	68.4934	79.1625	86.3185	82.4888	64.459	60.8588
265207_at	NA	NA	AT2G36680	164.7	184.736	215.248	165.199	229.942	196.884	173.781	139.884	187.18	141.888	150.865	189.937
265208_at	GAS2	NA	AT2G36690	41.4512	36.2892	53.1369	43.6005	41.0666	44.168	41.1996	36.1075	47.1413	48.2157	36.5732	52.3877
265210_at	RPL24A	RPL24A encodes ribosomal protein L24. homolog of cytosolic RPL24. found in archaea and higher eukaryotes. Arabidopsis has two RPL24 homologs. RPL24A (AT2G36620) and RPL24B (AT3G53020).	AT2G36620	2607.94	2644.26	1466.92	3311.47	3043.06	2964.21	2993.61	3960.05	2651.58	2540.42	3121.9	2283.68
265212_at	NA	NA	AT1G05030	317.186	241.895	262.663	210.031	232.974	180.089	226.683	209.246	224.303	212.089	229.927	241.435
265213_at	AP180	NA	AT1G05020	20.5334	22.3904	27.4704	28.7027	26.8478	23.0442	20.9202	18.7069	24.9948	21.9878	29.6439	28.3646
265214_at	PFA-DSP1	NA	AT1G05000	47.2775	46.816	53.2661	116.815	168.845	151.296	54.3004	38.0033	55.7174	33.0106	37.2507	39.6592
265216_at	MAPKKK18	member of MEKK subfamily	AT1G05100	43.3108	39.0817	43.4999	40.907	48.8919	42.4895	35.9328	35.6686	40.3412	39.0817	37.0052	42.5017
265218_at	GTF2H2	Member of transcription factor TFIIH complex. Involved in transcription and DNA repair and interacts with AtXPD.	AT1G05055	168.037	162.031	186.929	159.229	148.761	162.174	183.336	188.471	188.804	175.092	197.651	189.454
265219_at	NA	NA	AT2G02050	1019.37	1057.45	807.495	1024.47	1151.67	1029.88	1119.19	1175.06	958.374	1013.18	1000.97	897.814
265220_at	PTR2	Encodes a di- and tri-peptide transporter that recognizes a variety of different amino acid combinations. Expression of the transcripts for this gene can be detected in the embryo through in situ hybridization. This protein does not have nitrate transporter activity based on oocyte transport assays.	AT2G02040	649.296	550.321	704.568	702.005	730.588	775.979	514.77	478.145	522.546	602.948	542.548	565.36
265222_at	NA	NA	AT2G01970	388.592	411.42	325.032	424.186	356.835	380.908	390.253	388.592	403.122	368.4	369.098	358.25
265225_at	NA	NA	AT2G36720	167.483	144.78	137.933	138.122	134.155	137.933	122.405	133.784	103.919	149.975	137.933	119.856
265226_at	NA	NA	AT2G28430	570.929	554.498	579.246	385.304	463.951	411.132	613.587	567.295	561.464	596.325	551.251	535.66
265234_at	NA	NA	AT2G07721	20.069	18.1001	17.118	16.092	13.7515	17.118	18.8563	16.4912	18.8935	16.0631	17.2345	23.9906
265243_at	NPG1	encodes a calmodulin-binding protein that is expressed specifically in pollen and is required for pollen development.	AT2G43040	31.6776	27.1135	23.4438	31.9896	27.3105	33.158	23.5706	25.277	29.1069	29.446	24.4797	28.7816
265245_at	IBH1	NA	AT2G43060	134.341	145.096	150.877	119.353	124.203	123.727	129.291	112.107	185.566	128.996	98.3009	130.824
265246_at	ATPMEPCRD	NA	AT2G43050	23.5785	17.3504	22.777	24.0272	22.2097	15.3579	24.1818	22.482	22.5065	25.9396	30.1344	22.5965
265247_at	PRPL3	NA	AT2G43030	4699.19	4653.39	4298.42	5077.06	4688.62	4704.11	5807.2	5859.12	5585.75	5965.02	6808.13	5925.49
265248_at	SRL2	Isolated as a semidominant mutation defective in red -light responses. Encodes a nuclear localized bHLH protein that interacts with active PhyB protein. Negatively regulates phyB mediated red light responses. Involved in shade avoidance response. Protein abundance is negatively regulated by PhyB.	AT2G43010	494.447	429.197	624.834	226.957	218.865	236.144	384.546	276.495	361.847	414.907	440.465	394.079
265249_at	ATIDD15	May be involved in an early event in shoot gravitropism such as gravity perception and/or a signaling process subsequent to amyloplast sedimentation as a putative transcription factor in gravity-perceptive cells.	AT2G01940	24.4785	24.613	27.844	29.3082	23.9161	23.5043	25.8876	28.4748	25.8081	21.7263	28.6903	25.2699
265250_at	BRL2	Encodes a leucine rich repeat receptor kinase and associated with provascular/procambial cells. Similar to BRI. brassinosteroid receptor protein.	AT2G01950	32.9729	48.5989	46.3116	58.6543	38.8925	53.3039	59.38	73.6646	41.0299	51.1456	53.6089	37.1218
265251_at	TET14	Member of TETRASPANIN family	AT2G01960	23.366	19.2914	19.0641	20.3357	16.1215	20.6818	19.2739	15.7141	21.6259	18.1501	19.2739	20.0265
265252_at	ATNHX7	Encodes a plasma membrane-localized Na+/H+ antiporter SOS1. Functions in the extrusion of toxic Na+ from cells and is essential for plant salt tolerance. Has 12 predicted transmembrane domains in the N-terminal region and a long cytoplasmic tail of approx. 700 aa at the C-terminal side. SOS1 interacts through its predicted cytoplasmic tail with RCD1. a regulator of oxidative-stress responses. suggesting that SOS1 might function in oxidative-stress tolerance.	AT2G01980	109.725	127.067	138.695	120.349	115.628	131.496	97.2075	91.3835	94.5294	115.843	105.146	109.951
265253_at	AtPTR4	NA	AT2G02020	100.788	89.7917	92.8985	62.6453	56.1249	55.941	81.3949	86.3763	76.8453	98.1836	121.837	95.4676
265254_at	DRB2	Encodes a cytoplasmic dsRNA-binding protein.	AT2G28380	106.596	103.775	87.577	88.782	86.074	93.4524	95.6431	107.854	86.2001	84.5347	86.0476	78.4242
265256_at	MON1	NA	AT2G28390	213.141	208.557	220.298	182.622	166.96	189.099	193.908	185.164	220.804	205.203	198.175	197.985
265257_at	NA	NA	AT2G20420	1501.06	1410.01	1188.99	2072.44	2051.91	2186.41	1043.94	1309.87	1120.76	1176.93	1387.86	1206.52
265258_at	NA	NA	AT2G20390	185.45	185.846	181.126	192.07	212.893	209.459	150.317	181.163	184.852	181.751	206.482	191.204
265259_at	NA	NA	AT2G20330	170.136	134.612	140.705	156.772	141.422	163.023	143.205	160.233	151.674	145.184	167.391	155.07
265260_at	JUB1	NA	AT2G43000	17.1734	17.238	19.8163	175.455	240.607	248.659	14.6983	14.335	18.1063	18.0489	20.287	18.0146
265261_at	NA	NA	AT2G42990	16.9827	14.366	17.9953	27.291	18.0847	18.1006	16.5841	75.2588	18.1899	17.4708	15.781	19.1167
265265_at	NA	NA	AT2G42900	55.6834	42.5483	56.1517	32.6213	29.5512	28.433	56.3761	48.9561	62.3161	59.9531	51.2744	54.9599
265266_at	ML2	A member of mei2-like gene family. predominantly plant-based family of genes encoding RNA binding proteins with characteristic presence of a highly conserved RNA binding motif first described in the mei2 gene of the fission yeast S. pombe. In silico analyses reveal nine mei2 -like genes in A. thaliana. They were grouped into four distinct clades. based on overall sequence similarity and subfamily-specific sequence elements. AML2 is a member of two sister clades of mei2-like gene family. AML1 through AML5. and belongs to the clade named ALM235. AML2 is expressed during early embryo development (heart and torpedo stage) and predominantly in vegetative organs; no significant accumulation was detected in floral apices.	AT2G42890	157.83	137.398	217.919	155.062	201.231	200.846	121.283	102.054	98.6237	117.782	100.249	121.441
265267_at	NA	NA	AT2G42920	47.5249	43.8292	44.7908	48.5626	37.9955	38.8588	42.6689	40.48	44.6724	61.6047	46.7291	48.9317
265268_at	NA	NA	AT2G42960	27.8029	24.9848	24.6693	26.7565	26.5771	26.9939	33.1737	39.0335	27.8274	31.3997	35.7403	24.7085
265269_at	NA	NA	AT2G42950	109.118	116.619	119.198	195.877	224.998	211.619	133.222	109.298	123.625	123.124	139.224	148.947
265270_at	AtPRS4	NA	AT2G42910	578.017	683.438	611.923	702.633	584.526	644.489	635.955	811.265	694.806	668.493	714.603	614.731
265271_at	NA	NA	AT2G28360	39.1396	34.8992	37.9157	39.758	47.7378	53.9543	34.6814	33.2904	28.8567	40.6826	41.9605	47.3661
265272_at	ARF10	Involved in root cap cell differentiation.	AT2G28350	195.208	177.057	168.274	152.299	152.071	138.957	172.053	174.221	129.945	137.889	127.574	108.281
265273_at	NA	NA	AT2G28320	137.212	150.84	146.387	146.568	143.742	148.822	165.446	145.336	197.153	152.574	140.366	123.627
265274_at	TRM2b	NA	AT2G28450	66.3342	71.8467	43.9793	76.2916	79.2808	85.8115	72.2214	98.0378	76.746	80.3753	84.6478	68.7187
265276_at	NA	NA	AT2G28400	60.7851	62.2061	66.1848	136.265	223.64	173.151	65.946	42.2734	62.3162	49.2301	47.3388	92.459
265277_at	NA	NA	AT2G28410	96.487	111.802	66.6501	102.121	95.337	94.8811	159.132	159.443	116.658	122.283	119.577	93.4525
265278_at	SMR11	NA	AT2G28330	53.6143	48.8275	37.7388	42.5808	35.2697	39.7314	43.7123	58.0972	49.5741	54.391	47.8066	34.5684
265281_at	CASPL5A2	NA	AT2G28370	554.541	478.282	601.738	424.534	388.957	453.749	549.557	476.88	547.536	492.054	365.713	416.269
265282_at	NA	NA	AT2G20380	19.2418	21.8142	32.1165	20.2321	18.7657	19.3206	17.8481	19.5372	22.6478	20.2106	21.8255	23.7281
265283_at	KAM1	Encodes a xyloglucan galactosyltransferase located in the membrane of Golgi stacks that is involved in the biosynthesis of fucose. It is also involved in endomembrane organization. It is suggested that it is a dual-function protein that is responsible for actin organization and the synthesis of cell wall materials.	AT2G20370	176.295	213.445	166.703	190.092	189.747	203.273	168.508	149.92	141.782	127.099	136.83	168.508
265284_at	NA	NA	AT2G20230	1268.59	1091.66	1342.67	738.759	724.108	670.672	1189.28	1007.99	1094.92	1121.12	1111.6	1099.32
265285_at	NA	NA	AT2G20410	67.166	52.4731	61.1762	62.6391	61.471	68.0583	66.92	64.638	53.3378	52.6654	48.9878	65.9594
265286_at	NA	NA	AT2G20360	743.815	722.691	767.908	727.728	766.208	828.996	733.856	758.313	777.532	772.617	709.654	792.88
265287_at	PSAE-2	Encodes subunit E of photosystem I.	AT2G20260	4253.95	4179.76	5142.06	2926.08	3689.04	3239.68	4514.35	4129.94	4298.32	4087.04	4261.72	4710.62
265288_at	GrxS12	NA	AT2G20270	869.934	863.793	757.091	565.93	617.941	518.265	875.103	833.384	793.701	818.78	753.915	775.186
265289_at	NA	NA	AT2G22690	158.109	159.826	230.318	160.353	154.31	159.643	133.927	118.25	139.708	131.223	145.682	148.786
265291_at	NA	NA	AT2G22720	218.214	211.413	261.465	202.815	181.839	206.801	210.721	199.987	199.981	191.042	178.475	159.793
265295_at	NA	NA	NA	24.161	26.8594	26.7786	19.7289	21.2126	22.1845	23.1375	22.9279	22.3901	24.3224	24.3993	20.711
265296_at	NA	encodes a protein whose sequence is similar to SAM:salicylic acid carboxyl methyltransferase (SAMT) (GI:6002712)(Clarkia breweri) and to SAM:benzoic acid carboxyl methyltransferase (BAMT)(GI:9789277)(Antirrhinum majus)	AT2G14060	16.2002	13.0621	17.341	14.0735	12.6723	15.0982	14.5518	12.7008	17.0431	16.093	17.9915	24.3392
265297_at	NA	NA	AT2G14080	97.2187	119.311	145.959	96.7371	100.927	114.451	85.387	69.0757	113.704	105.839	102.282	91.6611
265299_at	NA	NA	NA	26.4423	25.4419	29.919	28.3747	24.2486	28.8322	29.1255	26.3421	31.1964	30.0084	27.8924	33.4265
265302_at	NA	NA	NA	26.5151	23.4211	23.7208	24.1328	27.5231	24.096	21.4259	23.4211	25.3173	19.1796	23.4443	25.681
265305_at	AAS	NA	AT2G20340	288.345	360.483	473.736	123.265	136.738	163.91	172.308	133.289	172.198	187.74	159.499	194.506
265306_at	NA	NA	AT2G20320	83.2047	62.0298	64.5032	124.31	176.003	117.721	60.1093	61.0957	56.7853	69.5462	75.4395	100.684
265307_at	RIN13	Encodes RPM1 Interacting Protein 13 (RIN13). a resistance protein interactor shown to positively enhance resistance function of RPM1.	AT2G20310	68.6755	79.2179	76.648	75.9013	64.0604	70.8082	71.747	73.1495	69.6539	67.5286	71.747	79.1228
265308_at	ALE2	Encodes ABNORMAL LEAF SHAPE 2 (ALE2). a receptor-like protein kinase (RLK) with a cluster of basic amino acid residues followed by a cysteine-containing sequence in the putative extracellular domain. Function together with ACR4 (Arabidopsis homolog of the Crinkly4) and ALE1 in positively regulating protoderm-specific gene expression and for the formation of leafy organs. ale2 mutants have various epidermal defects. including disorganization of epidermis-related tissues. defects in the leaf cuticle and the fusion of organs.	AT2G20300	77.286	67.1997	63.0323	65.5179	52.1461	57.905	65.4922	71.3071	65.6385	69.8204	67.3738	64.3908
265309_at	ATXIG	member of Myosin-like proteins	AT2G20290	47.6061	31.3784	34.4868	26.0424	28.0849	34.2146	28.9378	37.4922	28.0665	44.9936	40.299	38.1307
265310_at	NA	NA	AT2G20280	301.17	287.854	261.215	290.895	320.33	323.404	236.923	301.318	258.922	240.679	310.934	264.419
265311_at	NA	NA	AT2G20250	30.5378	32.989	27.844	19.8023	21.0949	19.6285	18.9535	17.9729	20.2339	25.0984	27.6376	26.6791
265312_at	TRM17	NA	AT2G20240	27.8919	18.952	19.304	22.5128	21.4261	20.6304	19.4475	23.6699	15.7151	20.9105	26.4194	23.6259
265313_at	NA	NA	AT2G20210	23.2385	18.4774	18.9446	15.7338	16.0866	17.2382	19.6891	16.5707	23.1021	16.5532	18.2133	25.4697
265316_at	PHL4	NA	AT2G20400	33.0819	32.98	39.9594	29.1958	29.8201	25.3995	32.1158	29.9604	35.6312	29.384	25.1025	34.4814
265317_at	NA	NA	NA	117.206	121.002	104.12	84.0356	87.8996	85.193	123.936	121.612	133.634	127.313	109.793	103.262
265318_at	NA	NA	AT2G22650	62.2414	55.0779	50.4435	64.1813	51.397	55.763	73.7463	74.3151	60.5205	74.4997	86.5168	65.6783
265319_at	IAA8	IAA8 (IAA8) gene is auxin inducible.	AT2G22670	1757.75	1589.92	1794.42	1498.21	1244.69	1273.38	1901.35	1920.08	1683.88	1778.33	1701.15	1715.31
265321_at	TLP2	Member of TLP family	AT2G18280	339.097	318.701	460.289	315.939	290.383	336.571	390.279	335.427	373.495	376.602	379.863	395.766
265324_at	COAD	At2g18250 encodes pantetheine-phosphate adenylyltransferase catalyzing the formation of dephospho-CoA from pantetheine 4'-phosphate. The enzyme is involved in coenzyme A biosynthesis.	AT2G18250	243.134	237.48	302.742	196.612	203.556	209.152	246.392	211.602	239.909	205.203	269.291	262.512
265325_at	NA	NA	AT2G18240	131.837	137.789	159.607	157.694	164.555	158.761	145.839	143.268	142.137	144.878	121.588	129.789
265326_at	NOC2	NA	AT2G18220	56.4459	56.0917	22.514	72.7018	73.3901	70.7555	32.3959	68.5227	34.0163	42.605	65.7114	41.752
265327_at	NA	NA	AT2G18210	65.8409	54.4641	97.7317	41.2728	42.6881	36.172	58.3247	41.1271	52.2349	44.4125	42.1951	51.6156
265330_at	NA	NA	NA	340.166	417.363	374.486	289.476	328.756	361.599	273.538	317.31	260.996	308.93	282.904	333.17
265332_at	ELP5	NA	AT2G18410	36.702	49.2014	42.0141	52.7431	47.7155	41.8938	53.3912	54.5662	50.1493	56.6017	49.1028	44.6967
265333_at	AtHB24	NA	AT2G18350	28.8896	27.0353	26.2309	24.7797	19.9341	23.6189	41.9175	35.5198	32.9646	37.0015	37.633	49.4887
265334_at	NA	Predicted to encode a PR (pathogenesis-related) protein. Belongs to the lipid transfer protein (PR-14) family with the following members: At2g38540/LTP1. At2g38530/LTP2. At5g59320/LTP3. At5g59310/LTP4. At3g51600/LTP5. At3g08770/LTP6. At2g15050/LTP7. At2g18370/LTP8. At2g15325/LTP9. At5g01870/LTP10. At4g33355/LTP11. At3g51590/LTP12. At5g44265/LTP13. At5g62065/LTP14. At4g08530/LTP15.	AT2G18370	15.2007	19.9972	21.3995	20.8851	15.0377	15.0017	21.2249	15.0438	27.1095	15.2849	17.9222	20.022
265335_at	NA	NA	AT2G18245	45.847	53.3784	63.3018	34.0117	37.1481	28.7277	56.5592	49.3405	54.5967	55.038	63.1964	52.3088
265336_at	EMB2783	NA	AT2G18290	444.336	329.299	416.594	297.126	355.047	306.574	431.672	436.11	430.814	502.233	572.388	427.857
265337_at	TTN5	Encodes a member of ARF-like GTPase family. A thaliana has 21 members. in two subfamilies. ARF and ARF-like (ARL) GTPases. Mutant has abnormal mitosis and cell cycle control during seed development.	AT2G18390	198.537	204.14	235.551	206.892	232.054	213.042	230.969	254.233	220.494	233.774	193.08	212.342
265338_at	NA	NA	AT2G18400	216.122	198.368	154.575	209.641	163.39	157.584	262.859	301.013	197.66	255.234	311.819	169.045
265339_at	PPa2	Encodes a protein that might have inorganic pyrophosphatase activity.	AT2G18230	509.062	665.142	470.934	288.028	255.698	253.814	477.37	471.65	483.463	349.908	323.559	351.205
265340_at	NA	NA	AT2G18330	61.6767	65.1338	45.7587	93.3018	87.1181	110.496	50.4233	95.8376	62.5568	61.0442	70.4048	58.4636
265341_at	NA	NA	AT2G18360	20.1542	17.9576	18.687	20.4019	21.5853	26.31	19.1974	21.9254	37.4818	21.9254	30.3784	26.4442
265342_at	HBI1	NA	AT2G18300	702.958	489.973	887.013	379.896	387.564	414.297	606.7	539.791	750.99	601.875	810.596	639.358
265343_at	NIC1	encodes a nicotinamidase that converts nicotinamide into nicotinic acid. As such the encoded enzyme is involved in the pyridine nucleotide salvage pathway which may be connected to the de novo NAD biosynthesis through the ABA signaling pathway.	AT2G22570	89.2276	93.4765	106.46	124.847	113.953	106.196	80.5006	79.1625	80.6378	103.902	91.2895	94.5197
265344_at	AtGRDP1	NA	AT2G22660	191.962	169.516	225.87	240.385	262.755	333.158	113.184	124.375	131.869	152.678	162.652	222.939
265346_at	NA	NA	NA	21.532	17.8637	20.9883	22.7529	20.1107	21.8856	21.0395	20.1934	30.5912	21.4775	25.8911	24.3084
265347_at	SDG23	Encodes a SU(VAR)3-9 homolog. a methyltransferase involved in histone methylation. The protein was shown to bind to methylated cytosines of CG. CNG and CNN motifs but has a preference for the latter two. This is a member of a subfamily of SET proteins that shares a conserved SRA domain.	AT2G22740	189.538	166.713	188.354	140.171	136.298	150.138	144.933	147.53	150.275	155.427	157.637	187.43
265348_at	NA	NA	AT2G22600	18.7067	15.543	24.9473	19.4293	16.4083	16.3303	16.5462	17.274	23.1521	19.1586	18.5247	21.6549
265349_at	NA	NA	AT2G22610	16.6642	13.7873	12.0896	18.01	17.0034	16.302	15.3396	19.5372	15.8704	15.0535	19.5912	15.4257
265352_at	ROC3	Encodes cytosolic cyclophilin ROC3.	AT2G16600	3106.79	3757.25	3348.59	4759.78	5666.6	5338.34	3538.88	3641.68	2965.45	3474.32	3617.38	3339.55
265353_at	NA	NA	AT2G16800	452.531	395.121	395.372	372.086	338.259	335.852	442.963	475.295	444.412	508.116	505.414	423.669
265354_at	ATADF5	Encodes actin depolymerizing factor 5 (ADF5).	AT2G16700	81.0279	132.344	175.086	255.636	286.819	265.461	137.777	131.397	105.748	110.447	113.814	115.239
265355_at	NA	NA	AT2G16760	25.4264	23.7753	27.3843	18.4912	15.2529	20.0149	21.0389	17.8443	27.6367	20.4454	22.3711	25.5852
265356_at	NA	NA	AT2G16595	26.5963	29.4647	19.2055	67.4366	56.2702	61.3116	32.6766	29.163	30.7306	29.0547	26.9849	27.9521
265357_at	UBC29	NA	AT2G16740	452.62	482.164	881.833	371.517	373.724	410.412	477.741	357.361	358.563	393.312	387.938	453.277
265358_at	NA	NA	AT2G16710	161.046	227.339	223.005	304.435	378.223	382.895	263.887	229.029	260.357	272.16	260.686	295.951
265359_at	ATY49	Encodes a member of MYB3R- and R2R3- type MYB- encoding genes	AT2G16720	28.1885	28.4398	32.687	58.1048	79.4606	69.8711	27.0186	27.2721	33.9152	24.928	21.1619	30.4732
265366_at	NA	NA	AT2G13290	99.6515	104.237	115.941	60.3792	100.405	77.7845	82.7334	97.5192	86.5746	92.1137	79.0577	82.2657
265369_s_at	NA	NA	NA	21.495	18.4005	19.8182	17.023	16.232	19.6359	19.1816	17.9593	21.115	18.3921	18.3921	23.5025
265373_at	ATRPA70A	Encodes a homolog of Replication Protein A that is involved in meiosis I in pollen mother cells. rpa1a mutants have a reduced number of class I crossovers. The protein is located in chromatin-associated foci in early leptotene and can be detected in these foci until late pachytene of meiosis I.	AT2G06510	13.7016	13.5973	14.1953	22.1567	23.974	18.7346	16.7092	16.903	15.6887	19.6053	20.7864	17.8807
265374_at	PSBX	Encodes a protein with sequence similarity to the spinach photosystem II subunit PsbX.	AT2G06520	12013.1	12172.9	12058.5	10435.2	10423.1	10700.9	12336.5	12096.6	11127.7	12971.1	13140.1	11982.3
265375_at	VPS2.1	NA	AT2G06530	400.717	400.13	455.774	637.976	702.533	653.571	432.767	410.968	440.393	371.705	441.622	582.753
265376_at	NA	NA	AT2G05810	96.0722	86.2687	60.9029	53.3996	56.1582	47.1999	78.1516	69.2383	66.8168	64.4014	64.1537	61.0279
265377_at	NA	NA	AT2G05790	720.028	698.493	611.944	1009.78	672.257	884.761	1046.03	1473.71	917.148	1193.67	1076.31	882.427
265378_at	GATA20	Encodes a member of the GATA factor family of zinc finger transcription factors.	AT2G18380	22.7419	24.1197	22.2638	22.5123	22.8984	18.4941	23.6135	22.1918	22.2118	23.8922	23.7172	23.1168
265381_at	NA	NA	NA	27.4991	27.9095	30.394	24.6663	21.9781	26.4613	26.9891	23.4589	27.9132	26.7176	29.7775	39.9676
265382_at	NA	NA	AT2G16790	46.5458	56.7518	73.2643	67.982	94.4003	113.056	57.3433	43.2795	64.189	59.0409	41.3061	51.0567
265383_at	NFC02	Encodes a WD-40 repeat protein similar to yeast MSI1.	AT2G16780	37.5803	52.6542	25.9083	88.3468	53.5663	58.0517	42.7671	85.0966	48.797	54.8477	79.664	39.6942
265384_at	CLC1	NA	AT2G20760	360.237	374.898	338.265	585.911	620.807	550.857	352.56	370.721	410.748	322.896	441.251	345.315
265385_at	ATDGK5	NA	AT2G20900	153.62	138.141	150.746	224.739	231.808	204.435	183.336	160.756	188.386	162.259	126.784	176.339
265386_at	tTRAPPC2(L)	NA	AT2G20930	610.816	700.035	676.083	744.663	718.708	724.337	644.242	599.274	616.485	704.135	677.516	581.475
265387_at	NA	NA	AT2G20670	350.408	343.008	394.745	213.576	225.768	200.434	352.304	216.818	334.55	412.866	514.008	429.939
265389_at	NA	A synthetic gene encoding the catalytic domain of the Arabidopsis thaliana gene At2g20690 was recombinant expressed in E. coli demonstrating the molecular function of riboflavin synthase.	AT2G20690	61.4922	89.3663	75.4175	82.218	86.6399	43.6571	76.7513	98.7902	84.6245	60.2029	67.6585	67.7259
265390_at	NA	NA	AT2G20820	1462.87	1752.74	1492.6	1599.1	1767.37	1645.2	1527.46	1644.7	1616.07	1304.64	1437.02	1282.78
265391_at	GAUT10	Encodes a protein with putative galacturonosyltransferase activity.	AT2G20810	185.24	177.383	194.586	140.917	129.537	125.587	178.637	177.583	172.606	177.756	148.913	140.111
265392_at	LIP1	LIP1.Lipoic acid synthase.	AT2G20860	1030.39	1091.96	1049.18	823.174	862.831	784.208	1107.68	1032.56	1074.8	1282.45	1107.17	1125.46
265393_at	NA	NA	AT2G20830	71.5721	75.5004	92.5238	78.0654	65.6783	79.9589	89.4949	97.393	96.1752	76.4047	86.4982	103.757
265394_at	NA	NA	AT2G20725	372.077	339.488	468.022	237.52	220.56	236.003	310.049	281.1	330.757	310.756	283.728	345.624
265395_at	SRF1	NA	AT2G20850	84.3185	72.5934	82.4821	100.03	118.959	128.117	92.691	111.215	113.904	120.066	106.724	94.3376
265398_at	ATMAK10	Encodes a non-functional Arabidopsis homolog of the yeast protein MAK10. a component of the N-terminal acetyltransferase complex C. Mutant plants have normal photosynthesis as well as growth rates and pigmentation comparable to wild type.	AT2G11000	247.576	207.707	192.259	203.84	197.613	196.239	248.135	224.831	198.565	242.775	229.734	189.674
265399_at	NA	NA	AT2G11010	20.5873	17.8099	20.327	17.6432	17.2366	16.2364	16.3023	15.6749	23.477	17.8745	21.1616	18.5495
265400_at	NA	NA	AT2G10940	2578.39	3007.52	1326.91	2847.19	2353	2383.73	3317.72	3244.35	3154.54	3431.94	3568.41	2457.87
265402_at	NA	NA	AT2G10950	243.172	240.719	231.91	252.237	289.801	268.459	227.827	219.465	246.131	193.89	236.06	188.856
265403_at	NA	NA	NA	29.5004	21.5429	32.0397	27.3567	25.5264	25.971	27.6147	25.4037	29.3572	27.146	27.146	32.4788
265405_at	NA	NA	AT2G16750	79.0508	92.8723	118.292	24.698	25.0278	17.8892	43.4868	31.8562	43.1463	40.6438	35.831	25.616
265411_at	FOCL1	NA	AT2G16630	232.967	226.838	136.768	200.772	211.123	190.765	292.767	287.515	280.598	248.785	263.028	230.448
265412_at	ATTOC132	NA	AT2G16640	170.964	150.163	119.406	219.389	199.328	224.148	185.38	243.254	205.676	239.658	224.306	180.07
265414_at	NA	NA	AT2G16660	538.759	485.878	593.334	1170.28	1211.46	1368.45	544.753	634.978	815.658	1126.92	1212.15	628.636
265415_at	THF1	Chloroplast-localized Thylakoid formation1 gene product involved in vesicle-mediated formation of thylakoid membranes. Thf1 antisense lines contain abnormal chloroplasts early in leaf development (chloroplasts have loosely stacked thylakoid membranes). Expression was induced in the light and decreased under dark conditions. G-alpha interaction partner that functions downstream of the plasma membranedelimited heterotrimeric G-protein (GPA1) in a D-glucose signaling pathway. Localized to both the outer plastid membrane and the stroma. Probably involved in the metabolic pathway that controls the assembly of the PS II complex.	AT2G20890	4444.64	4081.37	4082.66	3199.89	3330.63	2829.77	4608.25	4183.65	3910.73	4801.28	4301.01	4117.17
265416_at	NA	NA	AT2G37120	281.06	274.363	276.032	331.92	304.688	288.661	352.921	437.993	322.053	338.024	341.382	260.995
265417_at	NA	NA	AT2G20920	1356.89	1177.7	1574.5	761.67	788.188	854.424	1282.43	1048.77	1374.13	1205.07	1007.75	1429.98
265418_at	ERF53	NA	AT2G20880	53.7791	32.0986	38.5608	24.5577	28.9955	29.6252	31.2423	30.9707	46.2408	41.2051	33.9597	120.39
265419_at	AtSCAMP3	NA	AT2G20840	77.0007	64.1978	70.7119	56.6191	56.8681	52.1241	65.1533	67.2002	79.4017	56.9871	57.9111	71.2355
265422_at	NDB4	NA	AT2G20800	36.9823	30.7685	37.0068	34.3494	26.4207	26.2489	28.0856	31.3714	31.7304	31.7052	30.4684	31.3694
265423_at	NA	NA	AT2G20790	139.235	141.545	140.087	154.905	145.037	154.777	127.738	122.949	141.228	135.81	145.24	163.343
265424_at	NA	NA	AT2G20780	72.0168	70.0751	64.459	146.217	132.836	125.718	84.6074	80.122	80.3843	76.1045	76.41	77.3045
265425_at	GCL2	Encodes a protein with reported similarity to GCR2 a putative G protein coupled receptor thought to be an ABA receptor.GCL2 also has similarity to LANCL1 and LANCL2. human homologs of bacterial lanthionine synthetase.	AT2G20770	64.893	46.136	46.5091	48.6388	45.2631	48.8717	36.9135	35.6638	36.5566	39.4058	38.287	56.5433
265426_at	NA	NA	AT2G20740	331.836	313.411	449.827	248.781	244.097	294.983	371.83	272.901	369.706	392.762	366.294	445.39
265428_at	NA	NA	AT2G20720	31.1069	26.8154	24.4488	22.3755	23.9327	25.5025	27.4705	25.8623	28.7313	20.5449	24.9839	33.2922
265429_at	NA	NA	AT2G20710	25.4951	26.3233	15.5291	22.0778	19.993	19.9794	20.6316	20.6316	23.8835	22.0989	25.7267	17.3191
265430_at	LLG2	NA	AT2G20700	85.9225	76.1502	74.2186	45.1067	39.8213	38.0742	71.3492	56.1677	58.9254	64.2518	64.0185	70.4495
265431_at	MAN5-2	NA	AT2G20680	64.2377	60.2505	66.9905	43.3287	28.3727	29.2904	52.0555	65.9856	51.8751	54.4004	47.5536	42.4214
265432_at	FLY2	NA	AT2G20650	61.6279	56.8517	56.4646	67.7244	57.2582	57.5144	59.0456	65.0777	62.1604	63.4225	58.6757	59.8294
265433_at	NA	NA	AT2G20950	51.4652	38.7617	36.1264	46.3497	47.5701	42.1663	47.4607	44.4446	48.9488	37.107	32.2975	54.9599
265437_at	MCM10	Similar to MCM10. which in other organism was shown to be involved in the initiation of DNA replication.	AT2G20980	54.181	38.6336	32.7297	27.5681	32.7297	31.108	29.4489	34.1855	36.0509	31.4643	42.9754	37.4374
265440_at	pEARLI4	NA	AT2G20960	200.387	160.12	202.284	304.987	270.704	280.876	175.017	151.933	128.476	177.954	206.282	378.579
265441_at	NA	NA	AT2G20870	34.0818	31.7301	39.541	593.238	114.623	62.3384	43.5168	1179.53	66.8311	39.6254	54.7311	42.2122
265442_at	NA	NA	AT2G20940	87.9592	109.367	66.5273	153.575	132.2	120.551	145.795	182.597	136.115	121.442	110.915	90.2393
265443_at	ATEXPB1	member of BETA-EXPANSINS. Naming convention from the Expansin Working Group (Kende et al. 2004. Plant Mol Bio)	AT2G20750	314.967	329.807	184.296	83.7899	109.303	90.1477	225.352	134.484	156.033	139.065	121.037	118.97
265445_at	NA	NA	AT2G37190	1959.28	2087.82	897.835	2812.29	2280.49	2427.61	1954.05	3120.2	1884.16	1829.19	2329.32	1680.57
265446_at	NA	NA	AT2G37110	684.231	718.136	682.965	1489.81	1453.92	1518.79	779.377	661.432	810.468	615.951	625.734	721.992
265447_at	LAC6	putative laccase. a member of laccase family of genes (with 17 members in Arabidopsis).	AT2G46570	23.8643	18.4608	18.4151	15.3971	18.7062	17.5011	19.8951	19.3485	19.2259	19.2259	23.3759	20.4614
265448_at	DAG2	encodes a protein containing Dof zinc finger motifs. expression is limited to vascular system of the mother plant. recessive mutation is inherited as maternal-effect and expression is not detected in the embryo. mutants are defective in seed germination. mutants are more dependent on light and cold treatment and less sensitive to gibberellin during seed germination.	AT2G46590	29.6655	36.4391	36.4391	41.3401	30.854	30.6994	36.4391	39.5224	42.0446	36.4391	36.2029	33.3138
265449_at	RS31a	NA	AT2G46610	63.5393	59.1901	54.3523	59.1901	55.3082	52.4005	61.8867	59.9131	59.1901	70.7479	64.4775	68.1016
265450_at	NA	NA	AT2G46620	122.916	119.741	141.868	259.863	271.734	215.448	101.261	75.2379	92.7291	111.768	79.0466	161.768
265451_at	NA	NA	AT2G46490	359.35	312.142	415.674	343.797	316.329	270.428	458.287	317.382	373.01	395.351	431.552	396.457
265452_at	JAM1	Encodes a nuclear localized BLH domain containing transcriptional activator involved in response to ABA. Overexpression confers enhanced ABA responsiveness while loss of function mutants are ABA sensitive.	AT2G46510	89.116	78.1777	85.9625	75.9886	85.8263	88.7125	76.8349	76.6527	70.347	78.5398	78.6513	58.7085
265453_at	NA	NA	AT2G46520	146.091	197.749	142.316	181.507	155.874	156.648	145.673	174.358	146.535	175.278	155.874	148.797
265454_at	ARF11	NA	AT2G46530	55.8005	40.9327	51.0271	20.5676	20.3774	17.477	26.6965	26.6965	26.7699	37.4913	27.9503	26.6095
265455_at	NA	NA	AT2G46560	223.298	210.267	241.212	206.298	184.817	212.986	158.441	169.33	172.807	195.646	223.356	225.962
265456_at	SDH4	Encodes succinate dehydrogenase .a component of mitochondrial respiratory complex II. Nuclear encoded gene which is imported into the mitochondrion.	AT2G46505	1021.72	1011.33	818.902	1072.74	1050.63	989.397	1091.36	1029.95	981.383	1120.6	1228.21	941.93
265457_at	NA	NA	AT2G46550	265.013	277.977	417.964	250.941	249.064	250.017	248.902	252.864	296.024	307.756	344.29	315.688
265458_at	NA	NA	AT2G46580	445.122	399.515	489.287	344.104	282.885	330.267	462.401	384.592	456.89	475.519	409.752	414.468
265459_at	NA	NA	AT2G46540	1292.07	1221.39	1037.72	1094.22	1178.93	1052.37	1249.5	1286.79	1082.85	1081.37	1062.5	1001.9
265460_at	NA	NA	AT2G46600	1732.63	2490.8	2324.37	2969.06	3109.51	3359.25	3388.89	3617.39	5183.64	2108.99	1806.07	2626.11
265461_at	PI4K	Phosphoinositide kinase which undergo autophosphorylation and phosphorylate serine/threonine residues of protein substrates. Contains phosphoinositide 3/4-kinase and ubiquitin-like domains. Phosphorylates PUFD1 and RPN10 in vitro.	AT2G46500	201.996	219.995	215.535	346.774	455.916	388.303	201.452	227.185	221.641	197.764	173.408	227.627
265464_at	RIP3	NA	AT2G37080	41.9272	25.3252	18.9312	76.3969	62.2325	67.6935	27.8982	54.0227	23.0905	22.557	41.8518	24.5569
265465_at	GPT1	NA	AT2G37070	42.6506	38.3878	39.1551	39.904	37.6322	38.4618	37.6584	34.5764	46.5232	36.4213	35.8	46.0993
265466_at	NA	NA	NA	69.0439	67.2568	55.975	70.5159	64.8447	57.0598	90.0613	80.605	75.8264	67.2568	78.0792	64.2882
265467_at	NA	NA	AT2G37050	227.952	175.318	197.839	224.931	189.022	198.767	264.442	280.307	284.362	273.299	225.31	235.083
265468_at	LOG3	Encodes a protein of unknown function. It has been crystallized and shown to be structurally almost identical to the protein encoded by At5g11950.	AT2G37210	23.2588	25.7305	27.4052	27.936	24.0854	26.7037	21.7938	24.6728	28.6273	22.2386	29.2339	26.0113
265469_at	NA	NA	AT2G37160	86.1516	69.6138	80.9737	77.0603	69.51	84.1516	79.0149	68.2623	79.0149	76.3774	80.6091	99.5967
265470_at	NA	NA	AT2G37150	31.6712	28.821	39.4477	40.6916	37.549	42.6639	27.1552	28.4918	36.8358	25.7514	23.9589	37.7065
265471_at	NA	NA	AT2G37130	21.4214	30.2002	69.9424	114.126	127.688	204.975	33.9522	44.6597	44.8595	81.9415	96.0118	174.55
265472_at	NA	NA	AT2G15580	764.731	716.474	977.189	560.798	481.412	552.325	792.177	671.167	860.287	633.836	625.278	724.768
265474_at	DYW2	NA	AT2G15690	159.613	173.607	103.381	205.15	167.528	215.649	155.9	214.326	183.74	199.779	183.444	153.315
265475_at	ATHNIR	Involved in the second step of nitrate assimilation. Its expression is induced by nitrate.	AT2G15620	1951.41	2287.27	1660.27	1137.57	1373.57	1197.26	2126.04	1855.04	2063.1	2178.15	1979.65	2096.69
265476_at	GAT1	chloroplast protein similar to prokaryotic thioredoxin.	AT2G15570	244.448	225.812	384.302	311.877	318.305	308.824	338.427	244.239	317.389	249.182	242.918	255.36
265478_at	MEE14	NA	AT2G15890	324.302	128.878	637.979	233.196	281.652	301.503	500.872	386.619	586.504	1267.35	1148.23	1448.71
265479_at	NA	NA	AT2G15760	40.6295	48.0165	50.6244	80.6	87.3453	82.0458	52.0648	32.5289	53.3184	43.7105	34.6845	52.1044
265480_at	FL3-5A3	encodes an alpha form of a protein similar to the cold acclimation protein WCOR413 in wheat. Expression is induced by short-term cold-treatment. water deprivation. and abscisic acid treatment.	AT2G15970	1976.75	2183.82	2026.54	863.699	849.788	822.445	1698.4	1176.61	1653.82	1824.35	1734.94	1912.8
265481_at	NA	NA	AT2G15960	493.344	516.701	969.944	304.741	524.78	384.531	721.703	360.353	488.591	834.198	1042.04	1228.02
265484_at	OTP51	Encodes a protein that promotes splicing of type II introns. otp51 mutants fail to splice intron 2 of plastid ycf3 transcripts. a factor required for the assembly of Photosystem I. Therefore. homozygous otp51 mutants have profound photosynthetic defects and can only survive in sucrose-supplemented in vitro cultures under low light conditions. OTP51 may also be involved in splicing several other transcripts and precursor forms of the trnL. trnG. trnI. and trnA transcripts also accumulate in otp51 mutants. Although OTP51 shares some homology with DNA endonucleases. it lacks key catalytic residues suggesting that it does not participate in DNA cleavage.	AT2G15820	147.612	164.584	166.438	97.4927	91.9608	84.5941	117.559	134.565	107.894	134.901	123.546	103.472
265485_at	NA	NA	NA	25.5083	22.6367	33.0684	20.9276	21.8372	22.4035	25.366	22.3028	31.2036	24.8311	27.81	34.8952
265486_at	NA	NA	NA	31.7666	27.8778	28.3264	22.7995	24.5936	25.0433	25.4759	24.8947	29.6509	26.0782	26.6045	31.8343
265494_at	AtCML30	NA	AT2G15680	41.5993	61.0382	55.1325	82.3783	90.1131	54.7449	101.248	92.9194	81.3348	87.4116	98.2802	77.5134
265495_at	NA	NA	AT2G15695	339.095	314.418	422.038	255.951	252.237	282.633	284.756	266.853	324.008	276.348	269.336	379.572
265499_at	UGT73B5	NA	AT2G15480	13.8423	13.9215	18.0181	91.2491	116.909	65.3478	22.0628	25.9786	23.9373	19.6163	15.5996	46.4417
265501_at	UGT73B4	NA	AT2G15490	26.9394	19.2563	23.584	44.5289	80.2928	49.1165	25.3166	26.5269	31.4603	19.5271	23.6399	37.317
265502_at	NA	NA	AT2G15500	21.4572	20.9026	20.0208	22.1765	20.4454	18.8242	19.994	18.4539	21.0547	20.5217	22.997	21.9659
265505_at	MBR1	NA	AT2G15530	198.49	183.384	238.213	184.478	151.221	162.758	188.214	170.33	203.409	199.641	189.475	163.422
265509_at	NA	NA	NA	19.4626	20.3757	22.4365	21.7814	17.6539	19.6359	19.1142	21.1499	25.4402	21.9345	23.3808	22.4106
265510_at	ATG8D	in the Arabidopsis autophagy pathway	AT2G05630	49.9301	83.1583	75.5998	124.41	156.036	155.156	92.7912	85.9881	70.7814	115.58	92.4525	83.7566
265511_at	NA	NA	AT2G05540	39.2446	67.7714	57.7492	88.3987	101.515	84.3195	82.1515	80.1417	133.176	89.8707	100.295	108.102
265512_at	OXR2	NA	AT2G05590	225.678	178.414	221.032	154.066	151.186	152.77	218.355	172.221	180.991	212.191	182.36	173.777
265518_at	RAD7a	NA	AT2G06040	18.2864	20.2661	18.087	17.3977	14.8871	16.8678	16.4838	18.1372	23.7677	22.3876	19.8613	18.806
265521_at	ORG4	encodes a novel protein whose expression level is induced in lines overexpressing salicylic-acid (SA)-inducible Arabidopsis DNA binding with one finger (Dof) transcription factor. called OBF-binding protein 3.	AT2G06010	106.376	118.859	128.012	97.7631	91.348	87.9719	123.722	134.108	144.442	125.837	103.04	95.4049
265522_at	VIP6	Encodes a yeast CTR9 homolog that is involved in the control of flowering time by elevating FLC expression to a level that creates the vernalization-responsive. winter-annual habit. Yeast CTR9 is a component of a five-member PAF1 complex that associates with RNA pol II and is thought to regulate gene expression by recruiting SET1 (a histone 3 Lys 4 [H3-K4] methyl transferase) to the initially transcribed [5'] regions of target chromatin. Mutants display reduced H3-K4 methylation in both FLC and FLM chromatin.	AT2G06210	85.8769	77.3673	63.8739	89.8037	86.1687	90.8375	66.1842	86.2471	62.9169	82.9328	98.0778	82.2801
265523_at	NA	NA	NA	23.461	21.6152	27.844	24.4401	21.6119	23.9832	24.4401	23.1412	32.6166	25.9963	25.7727	27.1523
265530_at	AtOPR3	Encodes a 12-oxophytodienoate reductase that is required for jasmonate biosynthesis. Mutants are male sterile and defective in pollen dehiscence. Shows activity towards 2.4.6-trinitrotoluene.	AT2G06050	587.55	782.162	866.502	982.26	1049.62	1205.72	396.956	368.281	300.932	626.917	541.049	757.774
265535_at	NA	NA	AT2G15900	63.6774	59.769	71.4143	65.9625	55.6846	65.5542	49.9396	45.1018	38.6048	50.7175	53.0645	49.1221
265536_at	LRX10	NA	AT2G15880	14.0759	14.9225	17.4169	13.2657	15.1909	17.4169	15.5586	15.7424	20.6907	28.2239	22.4844	23.3885
265537_at	NA	NA	NA	23.7344	16.1288	22.1194	19.5231	15.9043	19.5231	19.5231	18.9761	23.639	20.7971	29.3294	21.9515
265538_at	NA	NA	AT2G15860	158.417	161.855	148.232	188.027	204.833	207.267	130.799	138.247	127.947	134.711	121.012	139.121
265539_at	NA	NA	AT2G15830	28.0937	22.8273	70.0598	19.347	25.9458	25.0959	24.3046	17.0025	20.604	22.0778	13.3333	20.4896
265540_at	NA	NA	NA	34.7591	30.3619	35.6922	27.191	26.4555	31.5391	31.6218	29.5544	36.317	29.2014	34.5522	36.5613
265542_at	CHR3	Encodes a SWI2/SNF2-like protein in the SNF2 subclass. Homozygous plants with null mutations exhibit premature termination of the meristem and carpelloid structures from the inflorescence meristem. Co-activator of floral homeotic gene expression. Acts with LFY to regulate shoot apical meristem identity. Required for meristem maintenance. Regulates flowering under a non-inductive photoperiod. It promotes the expression of CUC2 during cotyledon boundary formation. Affects reproductive shoot apical meristem function by regulating the expression of WUS. In CHiP experiments SYD binds to WUS promoter. Present as two forms in the nucleus. full-length and truncated. with the latter apparently lacking the C-terminal domain. The ratio of the two forms differs in juvenile and in adult tissues. The C-terminal domain is not required for activity.	AT2G28290	179.372	114.74	97.7384	219.472	206.806	255.764	105.593	120.063	97.8364	138.922	187.069	158.113
265543_at	NA	NA	AT2G28270	18.1	19.3548	19.0334	20.6415	14.9749	16.5806	17.924	20.1898	23.5459	20.1014	23.5859	21.1276
265544_at	CNGC15	member of Cyclic nucleotide gated channel family	AT2G28260	33.579	38.2728	33.7472	26.1693	31.7905	26.6631	43.6289	30.7191	34.4526	34.3823	32.8355	26.9962
265546_at	NA	NA	AT2G28240	31.6256	32.473	30.0158	32.57	24.066	34.5953	27.8899	29.9409	28.905	36.4003	29.9409	27.7293
265547_at	LOG1	NA	AT2G28305	124.016	127.082	109.393	168.371	153.051	166.635	237.591	240.081	229.784	191.651	159.66	244.75
265559_at	NA	NA	AT2G05530	24.4024	22.1154	27.844	22.9213	21.9957	19.2277	24.7694	22.3355	21.4539	25.8214	20.9849	24.9983
265560_at	GRP3	Encodes a glycine-rich protein that is expressed mainly in stems and leaves. mRNA levels are upregulated in response to ABA. salicylic acid and ethylene but downregulated in response to dessication.	AT2G05520	3800.56	4261.41	5005.31	5513.42	6055.62	5451.92	3978.2	3741.69	4192.05	3535.24	3605.21	4889.9
265566_at	NA	NA	AT2G05600	26.6675	22.8273	22.8273	22.8273	22.6696	20.3508	20.999	17.8888	30.6598	25.3765	22.6721	32.6634
265567_at	NA	NA	AT2G05580	44.7084	41.8776	47.7777	36.7881	36.8218	43.5364	38.7685	39.2469	56.6939	51.1194	45.3028	63.6154
265569_at	PGR5	Involved in electron flow in Photosystem I. Essential for photoprotection.	AT2G05620	2832.87	2669.89	2985.84	1495.89	1620.54	1335.37	2446.62	2196.04	2162.08	1976.06	1951.66	1962.06
265570_at	NA	NA	AT2G28310	161.97	154.569	145.23	109.076	116.296	116.923	138.46	160.086	117.329	172.774	147.086	108.953
265572_at	NA	NA	NA	95.6881	45.0043	31.6127	324.275	420.522	383.419	97.6747	146.757	151.123	124.339	124.203	51.8959
265573_at	NA	NA	AT2G28200	101.345	104.735	116.174	57.3844	54.7588	54.8183	121.659	109.242	141.925	99.8205	82.0803	74.2622
265575_at	PIP	encodes proline iminopeptidase	AT2G14260	1017.08	833.407	1026.82	784.699	941.144	930.715	788.137	747.663	837.322	808.022	782.936	891.272
265576_at	ATCLASP	Encodes a microtubule-associated protein that is involved in both cell division and cell expansion. It likely promotes microtubule stability.	AT2G20190	472.667	395.463	388.27	383.615	342.884	354.111	367.47	388.46	378.342	380.01	399.083	353.447
265578_at	UKTF1	NA	AT2G20100	28.2143	29.087	40.3074	31.3262	28.2457	27.0238	38.3448	37.7492	34.8755	35.2523	30.1917	27.339
265580_at	NA	NA	AT2G20050	38.3366	42.0324	47.9032	34.6637	33.6837	36.291	30.8217	36.5347	47.4713	41.0771	49.2282	50.1625
265583_at	NA	NA	AT2G20010	171.701	160.907	164.323	255.539	273.582	284.893	151.061	136.992	155.688	137.217	144.241	183.579
265584_at	PIL5	Encodes a novel Myc-related bHLH transcription factor that has transcriptional activation activity in the dark. It is a key negative regulator of phytochrome-mediated seed germination and acts by inhibiting chlorophyll biosynthesis. light-mediated suppression of hypocotyl elongation and far-red light-mediated suppression of seed germination. and promoting negative gravitropism in hypocotyls. Light reduces this activity in a phy-dependent manner. The protein preferentially interacts with the Pfr forms of Phytochrome A (PhyA) and Phytochrome B (PhyB). is physically associated with APRR1/TOC1 and is degraded in red (R) and far-red (FR) light through the ubiquitin (ub)-26S proteasome pathway to optimize photomorphogenic development in Arabidopsis. It also negatively regulates GA3 oxidase expression.	AT2G20180	203.933	155.503	218.33	80.9483	75.2288	89.0613	120.229	118.76	153.136	105.182	117.589	105.457
265585_at	CDC27b	Required for cell division and cell differentiation in meristems. Encodes a homolog of the CDC27 subunit of the anaphase-promoting complex (APC). Unlike other CDC27 homologs in Arabidopsis. its transcription is cell cycle regulated. Strong hbt mutants give rise to seedlings that lack an anatomically recognizable quiescent center and differentiated columella root cap cells. the cell types derived from the wild-type hypophysis. Furthermore. they have no mitotically active root meristem and lack a differentiated lateral root cap.	AT2G20000	93.6056	73.2126	56.6453	92.4243	82.0401	90.4839	79.679	85.7332	64.8373	92.3741	89.3186	64.2882
265586_at	PR-1-LIKE	Encodes a PR-1-like protein homolog that is differentially expressed in resistant compared to susceptible cultivars by powdery mildew infection. The deduced amino acid sequence has 24 amino acids comprising the signal peptide and 140 amino acids of the mature peptide (15 kDa). Northern blot analysis showed accumulation of the corresponding mRNA 12 h after inoculation of resistant barley cultivars with Erysiphe graminis. Though the Genbank record for the cDNA associated to this gene model is called 'PR-1'. the sequence actually corresponds to PR-1-like. Expression of this gene is not salicylic-acid responsive.	AT2G19990	17.5226	24.184	35.9468	20.8439	18.9334	17.0877	21.3411	20.4035	19.1467	19.17	18.2831	23.3762
265588_at	NA	NA	AT2G19970	9.83787	13.0142	17.0684	15.3444	11.2759	14.6744	13.6554	14.8968	16.0576	14.5806	16.7084	17.24
265591_at	NA	NA	AT2G20150	36.6866	37.7129	41.0335	33.929	32.4301	34.3845	36.8218	36.0875	36.4707	38.983	41.5656	39.807
265594_at	NA	NA	AT2G20060	308.224	367.352	256.411	484.171	367.098	475.884	276.86	518.92	322.049	338.017	426.556	293.69
265595_at	RPT2b	NA	AT2G20140	258.617	262.008	200.723	324.941	324.442	292.299	268.338	333.149	255.154	304.41	326.832	240.328
265596_at	ATCAF1	Promotes the splicing of chloroplast group II introns. Splices clpP-1 and ropC1 introns.	AT2G20020	57.5402	63.6153	36.7499	69.9808	58.5403	58.3606	62.6156	84.4831	44.8595	71.3458	93.5484	58.0215
265597_at	NA	NA	AT2G20142	35.1415	36.3195	48.9279	166.74	180.765	127.592	37.442	32.9784	36.8218	34.8525	40.29	45.0044
265599_at	NA	NA	NA	75.624	58.7916	83.7238	53.7814	49.2299	57.7108	63.7529	57.0792	71.6855	62.7178	68.8295	87.7172
265605_at	CESA10	cellulose synthase	AT2G25540	21.2831	26.5571	24.4115	21.0481	20.0041	21.1833	21.0481	19.7328	23.0477	20.9383	22.9208	30.837
265609_at	NA	NA	AT2G25420	46.5458	42.7345	43.5425	41.8969	42.1822	43.1394	43.8238	43.0168	41.7714	42.9718	39.1002	42.8223
265610_at	AtECA4	NA	AT2G25430	318.119	341.433	339.104	299.346	327.682	287.029	381.085	351.882	354.684	297.96	286.497	299.985
265611_at	NA	NA	AT2G25510	12885.4	14535.6	12489.5	16379.5	16641.5	17755	11035.9	9619.91	10285.5	10422.3	10770.2	10901.2
265613_at	NA	NA	AT2G25560	112.717	104.174	99.5325	113.657	102.697	118.498	99.8502	93.0953	107.376	107.512	105.509	99.6198
265614_at	NA	NA	AT2G25355	96.8968	144.865	92.2546	145.533	113.219	135.748	115.5	124.989	109.496	124.799	104.607	98.4224
265615_at	GSL-OH	encodes a protein whose sequence is similar to ACC oxidase	AT2G25450	1252.55	1493.62	2246.11	1639.76	2188.03	2659.83	1094.19	1050.15	1204.32	1879.26	1803.64	2102.52
265617_at	NA	NA	AT2G25520	670.556	895.24	703.172	1154.62	1169.07	1243.95	777.591	759.417	817.093	652.721	586.551	655.853
265619_at	NA	NA	AT2G27320	24.463	25.2841	29.9932	23.1946	23.7945	21.8878	23.2984	23.0941	33.4999	24.3897	25.7246	27.3152
265620_at	NA	NA	AT2G27310	21.4997	21.6274	19.7185	44.743	52.1636	33.2977	21.5039	17.9516	19.9188	21.2418	25.0964	32.6261
265623_at	NA	NA	AT2G27270	21.2542	19.6032	22.8084	18.7837	17.9984	21.5762	20.1365	18.8483	19.2583	20.475	20.7339	20.4475
265626_at	NA	NA	AT2G27260	408.128	399.054	421.446	529.189	551.746	507.864	551.071	495.966	485.568	517.859	397.138	460.537
265627_at	NA	NA	AT2G27285	247.732	191.437	177.407	226.207	277.249	251.426	137.932	166.208	134.572	149.083	237.975	171.398
265628_at	NA	NA	AT2G27290	1791.76	1564.99	1846.93	944.327	883.908	893.978	1675.52	1298.79	1602.65	1573.14	1377.77	1627.64
265630_at	OTLD1	NA	AT2G27350	175.593	182.386	179.49	173.708	162.342	176.898	125.213	138.896	143.518	141.111	148.56	121.31
265632_at	AtFDB13	NA	AT2G14290	32.189	25.8666	25.9904	36.8965	31.5062	27.7171	27.536	25.2278	31.3946	23.0915	26.0482	41.633
265633_at	FBL6	Encodes an F-box protein involved in the ubiquitin/proteasome-dependent proteolysis of EIN3.	AT2G25490	378.953	378.953	449.121	406.653	332.813	422.028	387.645	317.308	370.547	365.722	298.303	397.546
265634_at	NA	NA	AT2G25530	73.7696	64.6604	47.2858	66.3379	54.9855	70.0977	64.839	57.0953	61.5984	59.8546	42.1496	46.2298
265636_at	NA	NA	AT2G27480	39.9536	50.7522	56.2051	42.589	42.7154	42.3361	40.722	36.3259	45.8241	42.8093	45.7182	37.3195
265637_at	ATCOAE	AT2G27490 encodes dephospho-CoA kinase. The molecular function was shown to phosphorylate the ribosyl moiety forming CoA.	AT2G27490	151.768	157.835	190.394	173.266	179.543	170.557	235.229	191.454	231.363	166.8	149.872	149.317
265638_at	NA	NA	NA	55.2252	49.8189	46.2771	34.5757	45.8707	43.7943	55.134	51.1184	51.8586	49.6155	57.2637	50.0424
265641_at	NA	NA	AT2G27330	125.263	128.115	115.36	132.594	126.418	113.184	142.929	168.898	122.989	146.342	117.97	103.203
265642_at	CPA	Encodes N-carbamoylputrescine amidohydrolase that is involved in putrescine and polyamine biosynthesis.	AT2G27450	433.203	414.949	560.585	343.696	336.376	322.065	351.882	366.725	293.951	332.69	376.715	396.836
265644_at	ATEPR1	Encodes an extensin like gene involved in seed germination.	AT2G27380	32.4757	24.2466	34.6682	24.6686	21.6835	26.3853	29.8844	26.5636	31.3156	27.738	28.3833	27.9406
265645_at	CASP3	NA	AT2G27370	21.7895	18.3588	18.6489	18.2935	17.6432	16.9284	19.0678	16.4189	19.6657	17.1556	19.7644	26.3951
265646_at	NA	NA	AT2G27360	259.912	275.836	188.917	207.575	212.986	179.258	204.981	212.986	209.596	192.183	197.349	165.651
265647_at	NA	NA	AT2G27410	30.6171	25.3397	40.3999	26.1878	20.7789	25.638	25.1128	21.0121	38.4208	31.8451	30.3267	33.0375
265648_at	NA	NA	AT2G27500	245.494	162.357	259.812	270.165	454.201	350.035	275.127	262.71	322.277	297.536	218.527	323.76
265649_at	FD3	NA	AT2G27510	107.511	140.182	103.705	268.821	211.926	240.21	196.03	343.099	218.872	204.463	217.652	176.757
265650_at	AtSEC23D	NA	AT2G27460	129.513	105.571	111.823	114.88	113.328	126.715	107.31	119.675	92.2882	104.013	115.48	88.7902
265656_at	AtXYP2	NA	AT2G13820	217.284	355.403	134.787	203.252	186.036	188.86	352.727	369.773	285.898	318.368	304.521	283.498
265657_at	NA	NA	AT2G13840	111.327	110.014	128.091	103.179	98.6254	106.607	119.981	117.153	116.08	120.602	109.814	105.905
265658_at	ALD1	NA	AT2G13810	49.3813	47.5149	46.0099	318.309	404.55	370.123	46.2428	33.0795	42.1721	29.7711	61.4826	67.9125
265659_at	RLP20	NA	AT2G25440	15.499	12.044	18.0347	48.5018	59.4046	92.7912	14.2185	11.6552	15.4492	13.2324	14.9492	16.7932
265661_at	RAF22	NA	AT2G24360	556.727	572.427	609.257	1056.47	966.486	1000.04	545.78	557.581	590.75	469.387	513.777	512.418
265662_at	FZF	Encodes a C2H2 zinc finger protein FZF.	AT2G24500	256.328	306.071	215.125	407.278	378.492	368.609	428.598	483.263	467.038	360.917	374.805	361.015
265663_at	NA	NA	AT2G24290	218.087	208.013	204.453	111.3	103.193	90.6668	211.644	172.008	181.832	197.094	169.84	144.793
265664_at	NA	NA	AT2G24420	907.146	882.389	889.075	535.521	517.19	607.598	547.182	584.573	670.163	674.604	825.099	842.701
265665_at	NA	NA	AT2G27420	37.723	38.0379	50.7974	13.9222	13.6606	11.2435	31.2463	30.1174	23.9803	15.9036	16.0791	22.0427
265667_at	NF-YB11	NA	AT2G27470	16.0599	16.1679	15.5204	19.7107	16.9791	17.809	16.9791	24.2951	16.8573	14.326	23.1382	19.4697
265668_at	NA	NA	AT2G32020	20.6286	18.6023	21.033	17.4635	18.277	15.8794	29.9437	18.9586	22.9814	18.9067	17.0465	23.3834
265669_at	NA	The At2g32040 gene product has been demonstrated to mediate folate monoglutamate transport involved in tetrahydrofolate biosynthesis. It also mediates transport of antifolates. such as methotrexate and aminopterin. The gene is expressed in both chloroplast and non-green plastids.	AT2G32040	326.645	283.077	328.237	267.694	269.289	270.323	292.541	275.153	349.226	318.543	293.528	309.539
265671_at	NA	NA	AT2G32060	1388.08	1468.09	688.556	1587.13	1318.31	1436.08	1483.63	2230.7	1586.97	1455.77	1607.57	1005.62
265672_at	AtCYS2	NA	AT2G31980	33.1603	29.7239	34.124	34.891	27.4967	28.4863	36.1625	42.4012	33.7776	32.9236	38.2301	35.8865
265673_at	GLXI-like;9	NA	AT2G32090	929.385	707.384	1085.05	433.618	504.556	494.923	856.307	730.61	967.92	863.085	754.564	651.99
265674_at	NA	NA	NA	13.3562	14.2103	20.6772	542.411	813.555	851.255	20.9472	14.2653	13.1027	21.6963	27.9758	40.7377
265675_at	HSP70T-2	NA	AT2G32120	65.5906	58.9851	59.8438	51.1621	42.3048	44.8511	113.761	91.0988	92.0234	49.659	52.3671	60.0505
265676_at	CAF1k	NA	AT2G32070	276.924	312.033	271.604	318.163	289.478	305.82	346.186	349.855	362.746	300.113	281.78	228.511
265677_at	PUR	similar to the conserved animal nuclear protein PUR alpha which was implicated in the control of gene transcription and DNA replication	AT2G32080	577.06	558.386	583.453	437.941	466.627	454.083	543.4	429.276	497.422	458.342	407.314	449.623
265678_at	ATRAD50	Encodes the Arabidopsis RAD50 homologue. It is involved in double strand break repair. Component of the meiotic recombination complex that processes meiotic double-strand-breaks to produce single-stranded DNA ends. which act in the homology search and recombination. Accumulates in the nucleus during meiotic prophase. a process regulated by PHS1.	AT2G31970	39.7602	32.0246	27.2016	43.631	44.0038	59.6524	21.8841	31.3808	31.3825	33.2633	50.3048	28.5012
265680_at	NA	NA	AT2G32150	342.133	417.84	745.372	411.385	492.579	521.117	492.734	282.201	340.795	437.227	410.577	505.406
265682_at	NA	NA	AT2G24390	97.5673	139.314	96.8873	99.8057	114.207	114.026	89.8052	95.3572	76.9603	86.7504	81.6675	71.2867
265689_at	NA	NA	AT2G24310	39.3287	32.7353	31.8511	26.6383	26.8932	26.7851	34.5979	27.2382	31.4965	34.1818	32.9776	36.4631
265691_at	LNP1	NA	AT2G24330	170.893	138.608	136.937	144.83	139.639	147.631	144.808	140.481	155.288	128.52	131.323	177.149
265693_at	NA	NA	NA	25.7402	19.2579	18.0228	17.9576	16.1771	15.0469	17.9414	17.5642	17.9734	18.1687	26.9059	23.0333
265694_at	NA	NA	AT2G24440	37.3828	44.0983	33.4057	34.3487	34.5656	30.5175	38.9745	49.472	31.9656	36.2401	48.1136	30.4713
265695_at	RPA2	Encodes a component of Replication Protein A. Component of transcriptional gene silencing which does not affect endogenous small RNA accumulation nor DNA methylation. Localized in the nucleus. Involved in DNA repair. Interacts physically with ROS1.	AT2G24490	110.227	117.952	72.4864	157.996	135.446	143.616	105.552	199.68	119.97	127.984	127.346	72.167
265697_at	EXPRS	NA	AT2G32170	477.872	408.945	385.438	472.022	381.304	470.857	367.964	389.223	394.847	421.744	532.071	416.268
265698_at	NA	NA	AT2G32160	775.469	778.122	654.968	1224.47	1164.66	1249.48	258.09	200.583	283.213	342.851	364.11	512.861
265699_at	NA	NA	AT2G03550	512.737	554.079	639.668	169.003	181.314	168.89	361.957	329.109	329.487	383.233	311.895	337.665
265700_at	NA	NA	AT2G03470	182.916	193.058	208.678	217.458	238.736	247.162	190.803	186.287	186.608	216.163	186.502	183.266
265702_at	ATPAP9	NA	AT2G03450	65.5406	70.9831	67.7918	75.265	81.5398	84.7556	65.7181	58.4188	59.4126	78.7909	66.7794	61.5674
265703_at	NA	NA	AT2G03430	240.159	220.675	276.053	220.388	237.03	231.622	404.332	357.446	364.086	278.4	271.051	280.094
265704_at	NA	NA	AT2G03420	845.042	789.708	630.927	506.822	499.856	423.242	917.969	902.267	816.26	980.569	1155.97	931.402
265706_at	NA	NA	AT2G03390	156.054	145.915	153.578	88.9988	117.432	116.2	123.62	127.814	113.021	124.949	118.68	127.412
265709_at	NA	NA	NA	24.6672	20.0731	19.181	26.5743	31.1167	30.6209	23.9304	26.1159	26.4066	28.1777	26.0833	45.1902
265711_at	NA	NA	AT2G03360	13.9181	16.8508	17.386	14.7962	14.9612	17.1969	14.8888	12.8721	21.0851	14.9583	17.9915	24.7695
265713_at	ATUPS2	Mediate high-affinity uracil and 5-FU (a toxic uracil analogue) transport when expressed in yeast and Xenopus oocytes.Involved in allantoin transport.	AT2G03530	162.228	111.413	115.193	220.782	198.087	190.544	165.997	144.502	128.017	190.345	145.415	175.846
265714_at	ATUPS4	Encodes AtUPS4. a member of the Arabidopsis ureide permease family.	AT2G03520	18.0248	18.3823	23.6198	13.673	14.9799	15.2541	20.6084	14.8244	22.7278	17.1995	15.2832	17.9536
265716_at	NA	NA	AT2G03350	232.968	187.127	270.362	144.765	142.415	120.1	254.798	234.102	270.107	165.446	253.657	194.608
265717_at	NA	NA	AT2G03510	716.762	810.159	681.536	1380.86	1491.95	1537.71	560.425	638.282	566.659	534.163	641.445	591.359
265718_at	WRKY3	Encodes WRKY DNA-binding protein 3 (WRKY3).	AT2G03340	136.355	113.692	118.727	97.9557	115.628	110.588	125.168	149.448	113.939	166.791	147.896	148.774
265719_at	EFM	NA	AT2G03500	40.4695	45.3909	47.9099	44.2251	33.2606	36.2363	43.5783	39.9232	38.6732	46.6227	46.0458	49.4742
265720_at	NA	NA	AT2G40110	33.8658	30.2592	34.0752	60.0544	69.3993	76.6813	33.9201	37.6044	34.9158	51.1238	43.1265	54.4962
265721_at	ATH9	member of ATH subfamily	AT2G40090	68.0388	77.9476	74.9616	92.0332	98.3208	91.9966	79.3023	81.8382	70.3304	92.1861	92.9833	76.7031
265722_at	LHCB4.3	Lhcb4:3 protein (Lhcb4.3. light harvesting complex of photosystem II	AT2G40100	2544.96	2166.35	2221.29	1388.42	1217.76	1161.55	1882.55	1923.9	1845.07	1833.33	1785.98	1561.15
265723_at	NA	NA	AT2G32140	13.2512	14.4766	18.1619	101.032	124.72	71.9227	14.7362	14.2753	13.7107	12.8028	15.6446	17.137
265724_at	ATOFP16	NA	AT2G32100	673.256	445.167	809.909	203.755	191.705	177.379	482.743	319.519	503.014	649.447	546.067	495.252
265725_at	NA	NA	AT2G32030	35.7603	26.6078	31.88	134.369	140.708	66.6159	50.034	32.7253	32.8583	38.2698	31.8575	133.815
265726_at	CVL1	Encodes an inositol polyphosphate 5-phosphatase (5PTase). Mediating phosphoinositide signaling. Involved in establishment of foliar vein patterns.	AT2G32010	107.153	82.8196	103.626	38.1795	42.9855	36.1283	70.2086	62.438	67.1398	68.2355	55.7708	61.1715
265727_at	NA	NA	AT2G32000	78.6948	59.6799	65.2263	60.4725	58.2159	48.0628	64.9934	58.3532	66.003	61.1772	61.2559	64.3497
265728_at	NA	NA	AT2G31990	38.4621	36.9896	33.8005	47.4992	49.7749	59.3019	28.2492	23.367	23.0946	24.8489	26.5743	32.424
265729_at	GSL03	encodes a protein similar to callose synthase	AT2G31960	140.943	128.939	119.17	104.741	114.055	115.875	100.247	95.8687	95.2683	114.055	98.2039	127.486
265730_at	NA	NA	AT2G32220	155.949	214.491	79.1637	169.249	158.636	138.147	197.359	269.224	208.369	182.925	171.375	125.632
265731_at	NA	NA	AT2G01130	22.7985	22.985	21.8219	25.1234	18.773	21.193	22.0634	17.8674	26.2522	22.9042	21.1616	23.3823
265732_at	NA	NA	AT2G01300	22.3616	23.4593	20.1917	28.0687	31.9397	43.0874	20.7841	18.2624	25.8928	20.8797	21.4112	24.9061
265733_at	PDE331	NA	AT2G01190	120.242	96.7004	104.267	153.252	123.689	147.017	122.499	94.8228	141.74	103.716	122.372	127.453
265734_at	NA	NA	AT2G01260	355.159	269.68	325.742	173.048	208.693	168.288	237.385	223.944	232.041	230.452	171.171	235.261
265735_at	PDE345	NA	AT2G01140	420.26	471.029	463.013	590.382	480.415	585.859	443.229	521.398	460.639	429.862	420.989	390.662
265736_at	RPL7B	NA	AT2G01250	3757.35	3950.13	2569.39	4543.35	3878.92	4166.71	3459.92	4827.89	3761.43	3595.82	4025.79	3141.58
265737_at	PAP1	Encodes phosphatidate phosphatase. Up-regulated by genotoxic stress (gamma ray or UV-B) and elicitor treatments with mastoparan and harpin. Expressed in roots and leaves.	AT2G01180	144.889	131.052	141.007	396.617	354.525	317.894	162.401	121.848	167.688	167.074	168.122	433.726
265738_at	QPT	At2g01350 encodes quinolinate phosphoribosyl transferase involved in NAD biosynthesis as shown by heterologous expression in E. coli.	AT2G01350	988.111	1023.38	1082.93	935.591	1007.39	1080.5	749.906	763.354	754.724	758.81	934.854	949.973
265739_at	QSOX2	Encodes a protein disulfide isomerase-like (PDIL) protein. a member of a multigene family within the thioredoxin (TRX) superfamily. This protein also belongs to the quiescin-sulfhydryl oxidase (QSOX) family. which possess an Erv1-like domain at the COOH terminus in addition to a TRX domain.	AT2G01270	360.708	330.885	382.521	317.444	292.401	297.925	345.259	312.065	390.133	349.929	367.74	350.237
265740_at	RHA2B	Encodes a RING-H2 finger protein that is expressed in vascular tissue. root tips. embryos and pistils.	AT2G01150	177.419	128.146	172.019	101.969	70.0189	88.287	177.724	161.613	176.618	157.91	143.975	195.179
265741_at	ABCG7	NA	AT2G01320	299.243	277.712	338.114	263.623	205.607	226.362	282.978	267.76	267.76	292.585	284.436	264.002
265742_at	RPI2	Cytosolic ribose-5-phosphate isomerase. Knockout mutation causes chloroplast dysfunction. late flowering and premature cell death.	AT2G01290	435.391	482.003	440.591	362.697	330.978	346.609	461.701	513.257	516.47	514.087	403.723	422.985
265754_x_at	NA	NA	NA	27.8565	24.9596	28.8057	21.5908	22.3014	24.0806	22.7452	20.2808	29.3837	23.8806	26.6508	30.0417
265757_x_at	NA	NA	NA	36.6014	34.1137	43.2005	33.6745	30.8541	32.0361	34.5682	33.6805	38.4225	38.595	41.5392	47.0211
265759_at	AtG3Pp5	NA	AT2G13100	270.013	268.891	318.451	239.74	242.08	261.965	284.165	278.903	286.392	349.977	329.56	378.336
265760_at	NA	NA	AT2G01220	306.747	331.683	296.818	310.573	380.968	277.366	304.004	367.023	233.119	347.524	292.211	227.332
265761_at	NA	NA	AT2G01330	75.1354	63.1723	62.2894	64.8226	65.1787	70.3219	67.1208	65.7735	73.2462	63.1113	58.6306	67.0201
265763_at	NA	NA	AT2G48060	115.689	87.6411	114.778	79.881	93.6533	73.6467	71.9691	90.2745	86.681	115.789	131.822	106.406
265767_at	REF4	Encodes a novel protein of unknown function with homologs in non-seed plants. Sequence analysis predicts membrane spanning domains and a putative protein-protein interaction domain. Semi-dominant mutations display defects in phenylpropanoid accumulation suggesting a role in phenylpropanoid metabolism.	AT2G48110	22.0314	21.1353	19.9619	23.7291	18.106	19.4632	18.79	21.1939	19.7048	25.349	19.1662	22.854
265768_at	ZIF2	NA	AT2G48020	517.91	578.989	750.663	466.72	510.942	476.262	885.171	637.303	779.407	649.334	604.146	633.584
265769_at	NA	NA	AT2G48090	27.233	24.3437	33.6152	22.2666	19.2139	18.342	23.5679	21.5136	26.146	22.3193	21.3482	26.5513
265770_at	NA	NA	AT2G48100	212.784	215.688	170.804	245.132	207.511	228.614	223.947	240.274	221.025	244	243.907	222.681
265771_at	NA	NA	AT2G48030	63.9064	73.4863	77.3452	87.8003	102.39	99.0644	68.8932	57.3433	66.7825	82.6323	82.4112	58.1075
265772_at	RKF3	receptor-like serine/threonine kinase (RKF3)	AT2G48010	77.8524	84.6236	103.372	85.889	83.8684	107.097	89.0094	77.5232	109.026	81.0806	63.8171	90.3836
265773_at	RPH1	Encodes a chloroplast protein RPH1 (resistance to Phytophthora 1). Involved in immune response to Phytophthora brassicae. rph1 mutant plants (in Ws background) are susceptible to P. brassicae.	AT2G48070	1047.65	858.984	965.718	531.089	508.459	513.952	879.648	797.727	880.426	914.379	855.699	830.623
265774_at	NA	NA	AT2G07240	28.3688	28.5319	28.7151	24.4996	22.9306	24.21	28.7311	24.1575	35.9713	25.6511	32.6064	29.8626
265776_at	PFD1	NA	AT2G07340	93.1772	105.321	62.7836	90.1985	91.0269	73.4946	106.279	140.584	82.4652	93.0436	94.4863	67.0513
265778_at	TASH3	NA	AT2G07360	351.92	377.17	347.679	427.971	401.948	403.213	367.674	394.076	385.357	421.384	428.591	416.845
265785_at	NA	NA	AT2G07290	21.538	17.5734	25.9182	16.5129	15.2747	19.6751	15.7942	14.9896	24.9835	19.5259	16.7015	30.893
265789_at	ZAR1	NA	AT2G01210	16.1257	16.6945	17.924	20.2922	13.9068	18.9231	17.1284	20.7511	17.0682	19.6787	20.5231	22.7921
265790_at	BAT1	Encodes a bidirectional amino acid transporter that can transport ala. arg. glu and lys but not GABA or pro with both export and import activity. Its expression is localized in the vascular tissues suggesting a function in amino acids export from the phloem into sink tissue.	AT2G01170	158.002	136.707	167.738	113.066	116.899	100.042	182.667	148.51	171.327	216.898	244.717	290.248
265795_at	scpl26	NA	AT2G35780	759.713	764.105	773.6	635.427	494.342	571.117	715.874	691.286	701.434	859.935	910.698	713.431
265796_at	NA	NA	AT2G35730	11.5558	10.7565	9.63104	36.6374	63.5807	44.0999	10.9017	9.66434	12.5639	10.5169	11.4989	12.8546
265798_at	NA	NA	AT2G35790	229.459	269.654	214.702	290.902	248.947	277.309	247.132	271.257	275.243	231.788	255.298	255.746
265799_at	PTPMT1	NA	AT2G35680	526.79	512.771	670.046	562.324	617.008	581.107	443.883	452.202	470.463	403.047	388.372	488.644
265800_at	GEM1	Member of the MAP215 family of microtubule-associated proteins required to establish interphase arrays of cortical microtubules.Mutants have defects in cytokinesis during pollen development. Vegetative phenotypes observed in temperature sensitive mutants include left-handed organ twisting. isotropic cell expansion and impairment of root hair polarity.	AT2G35630	166.544	145.717	132.274	199.905	158.312	160.71	115.618	156.393	148.969	155.709	191.124	174.332
265803_at	NA	NA	NA	24.0739	22.8009	24.7816	27.0672	26.0466	23.329	21.7401	25.9395	25.2555	27.7928	29.0386	33.8483
265804_at	MSRA5	NA	AT2G18030	211.078	244.626	201.692	231.106	229.922	217.082	250.077	230.539	267.433	243.693	229.943	219.379
265807_at	AtCAP2	NA	AT2G17990	76.4983	98.3746	103.541	105.292	115.59	112.052	109.205	116.149	85.8829	93.3954	100.098	99.9764
265810_at	NA	NA	AT2G18090	86.9244	84.4071	99.2259	110.598	114.118	100.252	82.9298	92.5274	112.262	78.684	58.5311	110.468
265814_at	TRA1a	NA	AT2G17930	367.839	258.351	225.869	424.149	339.316	402.103	181.465	256.597	224.438	298.362	339.473	313.453
265815_at	SRP1	NA	AT2G17975	53.0351	46.1057	48.77	50.6901	53.7898	55.4524	36.4075	44.6727	44.2523	42.5095	42.2421	51.1653
265817_at	HIS1-3	encodes a structurally divergent linker histone whose gene expression is induced by dehydration and ABA.	AT2G18050	15.5118	52.1514	22.0854	18.8344	19.6179	20.8098	17.2239	12.5957	17.5782	12.7685	13.0815	24.8751
265818_at	PIN1AT	phosphorylation-specific peptidyl prolyl cis/trans isomerase (PPIase) with specificity for phosphoserine-proline bonds	AT2G18040	858.972	873.604	834.165	843.933	879.189	860.765	898.383	998.499	862.8	657.416	819.405	751.817
265819_at	NA	NA	AT2G17972	690.23	736.913	593.211	490.308	571.599	442.868	833.241	778.229	676.676	705.33	806.341	592.8
265822_at	ATSLY1	member of SLY1 Gene Family	AT2G17980	303.262	244.042	207.61	346.642	366.347	337.093	206.734	246.401	192.641	222.72	258.83	213.603
265823_at	CASPL2B2	NA	AT2G35760	242.434	205.025	190.493	107.277	95.1876	71.5077	137.923	147.898	143.635	105.047	89.2546	106.46
265824_at	ATCSLA07	a member of Glycosyltransferase- Family 2 and encodes a beta-mannan synthase based on in vitro enzyme assays from heterologously expressed protein. Mutants exhibit defects in pollen tube growth and embryo development. The defective embryonic development was associated with reduced proliferation and failed cellularization of the endosperm.	AT2G35650	263.646	221.783	187.485	189.729	176.669	162.962	202.16	198.371	180.21	252.305	255.049	220.036
265825_at	RUB2	encodes a ubiquitin-like protein that contains tandem repeats of the ubiquitin coding region. but at least one repeat per gene encodes a protein with amino acid substitutions.	AT2G35635	401.339	439.451	557.856	372.574	473.296	431.641	453.004	448.465	353.77	486.894	457.225	439.451
265826_at	NA	NA	AT2G35795	368.453	360.498	404.961	304.541	291.259	312.971	323.477	354.852	366.012	343.822	350.198	388.705
265827_at	VOZ2	NA	AT2G42400	111.34	107.097	121.995	116.594	95.6307	112.974	115.916	101.623	96.5246	103.76	104.254	94.4544
265828_at	NA	NA	AT2G14520	31.8362	35.805	30.2572	26.04	24.306	23.3641	32.3959	34.8615	33.4227	36.9418	37.8984	28.7754
265831_at	NA	NA	AT2G14460	156.961	177.432	101.418	133.148	124.508	100.539	166.83	197.584	150.699	156.003	143.143	101.723
265837_at	LURP1	Encodes LURP1. a member of the LURP cluster (late upregulated in response to Hyaloperonospora parasitica) which exhibits a pronounced upregulation after recognition of the pathogenic oomycte H. parasitica. LURP1 is required for full basal defense to H. parasitica and resistance to this pathogen mediated by the R-proteins RPP4 and RPP5.	AT2G14560	1045.53	2318.55	510.095	5895.8	6544.71	6488.57	270.246	174.191	216.22	203.958	199.246	435.237
265840_at	TBL13	Encodes a member of the TBL (TRICHOME BIREFRINGENCE-LIKE) gene family containing a plant-specific DUF231 (domain of unknown function) domain. TBL gene family has 46 members. two of which (TBR/AT5G06700 and TBL3/AT5G01360) have been shown to be involved in the synthesis and deposition of secondary wall cellulose. presumably by influencing the esterification state of pectic polymers. A nomenclature for this gene family has been proposed (Volker Bischoff & Wolf Scheible. 2010. personal communication).	AT2G14530	103.55	95.6509	112.103	76.9651	68.3022	80.3573	104.681	93.4999	124.214	92.7295	79.5314	84.5792
265841_at	PGSIP7	NA	AT2G35710	32.3619	25.8879	27.844	35.3258	31.8175	33.276	38.8606	27.7697	37.3442	29.5669	26.8039	56.4916
265842_at	ERF38	encodes a member of the DREB subfamily A-4 of ERF/AP2 transcription factor family. The protein contains one AP2 domain. There are 17 members in this subfamily including TINY. Thought to be involved in secondary cell wall metabolism.	AT2G35700	70.7592	80.1678	54.4162	37.0984	29.5662	38.6565	60.2646	55.2224	50.171	42.5344	42.5344	32.888
265843_at	ACX5	Encodes an acyl-CoA oxidase. Involved in jasmonate biosynthesis. Expressed uniformly in seedlings and throughout development.	AT2G35690	177.231	123.803	176.169	88.4845	89.182	84.8229	141.607	105.806	130.131	135.917	114.216	130.557
265844_at	FEI2	Encodes a plasma membrane localized leucine-rich repeat receptor kinase that is involved in cell wall elongation. Loss of function mutations of FEI1 and FEI2 exhibit defects in root and hypocotyl cell elongation. Double mutants are defective in cell wall biosynthesis and have thick hypocotyls. and short. thick roots.	AT2G35620	333.369	291.111	311.257	200.212	192.833	200.592	283.956	283.601	264.46	310.932	288.27	260.166
265845_at	XEG113	NA	AT2G35610	133.918	136.551	116.925	161.638	160.507	157.062	119.465	120.663	140.146	114.981	129.265	132.955
265847_at	NA	NA	AT2G35750	128.645	136.648	104.99	112.785	111.814	119.96	145.589	157.43	138.459	144.27	140.574	115.678
265848_at	INT3	NA	AT2G35740	25.706	19.0957	21.4259	21.1016	17.5509	15.3126	23.7849	19.2112	25.1572	22.5965	21.9099	27.4846
265849_at	NA	NA	AT2G35736	57.0504	54.1994	58.0157	58.5909	64.5002	59.3525	59.4907	45.7936	61.1312	55.4273	47.6595	48.36
265850_at	OWL1	Encodes OWL1. a J-domain protein involved in perception of very low light fluences.	AT2G35720	59.9721	68.7925	60.2093	76.4901	104.985	101.505	70.9771	79.5308	76.8403	61.3071	63.1964	61.584
265852_at	NA	NA	AT2G42350	41.6738	30.1618	37.5792	52.1503	47.0435	46.889	36.1096	29.1439	39.1981	35.9468	27.5986	51.0812
265853_at	NA	NA	AT2G42360	36.0345	33.097	50.4102	148.361	169.566	212.496	31.4934	22.8666	32.1765	28.0666	35.6371	33.6339
265855_at	NA	NA	AT2G42390	411.445	380.637	424.717	415.186	391.879	430.855	328.036	286.758	368.581	369.938	320.784	357.026
265856_at	LBD16	LOB-domain protein gene LBD16. This gene contains one auxin-responsive element (AuxRE).	AT2G42430	21.8789	16.2462	24.4239	17.7201	15.4447	16.9467	16.2993	17.0512	20.9031	19.9415	18.6234	22.8845
265858_at	OST1a	NA	AT2G01720	1058.24	1074.72	859.007	1423.72	1308.7	1618.81	869.4	946.34	868.022	999.219	987.521	929.436
265860_at	NA	NA	AT2G01810	30.2312	20.5026	26.1969	22.8157	24.1766	23.1453	23.9253	21.0121	22.2811	24.014	25.0162	26.5251
265865_at	NA	NA	AT2G01740	21.2131	23.7592	25.3285	22.5645	21.0283	21.2843	21.2131	24.3995	22.0608	25.2958	21.092	21.2131
265866_at	SDJ2	NA	AT2G01710	120.284	142.737	139.044	137.099	127.167	123.401	147.36	145.391	142.698	105.072	132.551	133.024
265867_at	MEE11	NA	AT2G01620	744.51	614.524	856.049	417.814	373.955	374.439	765.222	643.759	751.167	692.173	742.385	678.806
265868_at	PUX2	encodes a peripheral membrane protein that contains UBX domain and interacts with AtCDC48 in vitro and co-fractionates with membrane-associated but not soluble AtCDC48 in vivo.	AT2G01650	220.636	214.979	207.516	474.228	519.12	522.893	206.57	206.34	178.92	184.99	150.222	158.947
265869_at	RR14	member of Response Regulator: B- Type	AT2G01760	203.361	150.889	168.827	86.072	74.3306	75.7279	151.283	151.421	159.731	156.16	155.646	104.402
265870_at	PDLP6	Encodes a plasmodesmal protein that may be involved in the intercellular movement of molecules through the plasmodesmata. The protein has two DUF26 domains and a single transmembrane domain.	AT2G01660	33.5531	39.8332	48.4222	31.335	30.1019	30.9216	41.4005	33.5315	29.2038	33.9794	36.1147	38.9478
265871_at	NA	NA	AT2G01680	149.44	152.623	160.909	139.555	185.527	162.907	113.455	110.227	132.993	135.977	113.04	122.944
265872_at	atnudt17	NA	AT2G01670	796.311	704.981	726.727	1330.47	1499.7	1226.74	901.323	758.347	894.298	770.486	629.52	862.083
265873_at	NA	NA	AT2G01630	58.1057	59.1373	57.6191	71.07	66.9101	67.9497	81.1769	103.411	66.9244	88.3062	74.1713	58.9213
265874_at	NA	NA	AT2G01640	133.013	137.674	108.464	137.666	125.84	124.58	155.546	185.204	161.386	112.346	132.954	114.061
265875_at	VAC1	NA	AT2G01690	168.741	152.77	167.737	153.475	148.392	152.77	146.134	152.77	136.546	193.019	135.491	142.338
265876_at	NA	NA	AT2G42290	27.9156	25.7348	29.0968	20.1329	24.3305	21.6639	23.7332	27.2533	25.7348	27.8858	27.7022	32.9202
265877_at	BZIP34	Encodes a member of the BZIP family of transcription factors. Forms heterodimers with the related protein AtbZIP61. Binds to G-boxes in vitro and is localized to the nucleus in onion epidermal cells.	AT2G42380	48.3681	47.2633	34.9709	21.0877	21.7165	22.968	48.375	38.0264	42.0697	40.1994	44.5537	26.2028
265879_at	NA	NA	AT2G42450	60.5845	52.8548	57.566	53.6469	57.4296	57.4296	63.6603	65.0284	65.6762	62.0551	57.4296	51.8387
265880_at	NA	NA	AT2G42300	104.511	100.692	104.96	66.6247	66.6618	61.6518	98.795	101.075	94.6974	98.2468	108.953	74.5257
265882_at	CuAO&#950;-zeta	NA	AT2G42490	318.985	384.813	366.945	327.651	334.103	343.838	439.402	461.857	468.396	380.408	359.313	391.477
265883_at	NA	NA	AT2G42310	880.589	822.584	740.759	1050.77	890.165	931.246	999.62	952.467	833.957	936.576	929.809	754.848
265884_at	NA	NA	AT2G42320	523.093	418.83	592.198	254.62	248.108	240.428	275.129	324.408	344.704	328.75	453.759	373.903
265885_at	NA	NA	AT2G42330	28.7305	21.3057	25.8259	27.9234	24.0163	24.6144	20.6316	20.8113	25.5536	28.6042	22.7997	29.8248
265886_at	DBP1	Encodes DBP1. a member of the DBP factors (DNA-binding protein phosphatases) featuring sequence-specific DNA-binding and protein phosphatase activity. DBP1 is involved in plant-potyvirus interactions. Loss-of-function of DBP1 renders resistance to potyviruses.	AT2G25620	21.4377	33.7671	22.5025	32.7621	28.494	24.0656	27.8339	33.6105	32.5064	25.5855	22.5007	19.667
265887_at	HCS1	Encodes holocarboxylase synthase.	AT2G25710	202.689	217.681	239.223	174.06	183.897	179.918	237.74	260.013	246.126	324.059	215.088	220.419
265888_at	RIE1	encodes a RING-H2 zinc finger protein essential for seed development.	AT2G01735	135.401	125.911	145.357	129.772	117.583	122.497	156.951	103.763	119.272	139.694	122.564	136.449
265891_at	NA	Predicted to encode a PR (pathogenesis-related) protein. Belongs to the plant thionin (PR-13) family with the following members: At1g66100. At5g36910. At1g72260. At2g15010. At1g12663. At1g12660.	AT2G15010	17.3684	17.3684	18.0484	14.8988	16.1031	19.0692	17.1362	17.596	23.5133	20.1418	16.8662	16.5752
265892_at	NA	NA	AT2G15020	175.78	266.363	226.633	76.3074	71.9302	80.1531	241.113	212.321	285.763	207.339	111.881	236.242
265893_at	NA	NA	AT2G15042	58.1994	34.5972	26.146	136.362	132.047	127.59	31.2274	26.7276	28.6979	40.196	38.6289	86.0121
265894_at	LTP7	Predicted to encode a PR (pathogenesis-related) protein. Belongs to the lipid transfer protein (PR-14) family with the following members: At2g38540/LTP1. At2g38530/LTP2. At5g59320/LTP3. At5g59310/LTP4. At3g51600/LTP5. At3g08770/LTP6. At2g15050/LTP7. At2g18370/LTP8. At2g15325/LTP9. At5g01870/LTP10. At4g33355/LTP11. At3g51590/LTP12. At5g44265/LTP13. At5g62065/LTP14. At4g08530/LTP15.	AT2G15050	2478.48	1847.43	2078.67	835.042	847.14	828.401	1599.86	1305.16	1959.61	1420.08	1313.22	1545.87
265895_at	NA	NA	AT2G15000	140.084	148.308	83.6187	169.856	143.598	149.826	161.024	264.16	172.438	188.598	168.379	90.8545
265896_at	TIC236	NA	AT2G25660	187.849	134.692	123.401	128.666	101.027	128.275	105.014	125.814	117.41	150.511	156.745	133.272
265897_at	MOT1	Encodes a high-affinity molybdate transporter. Mutant has reduced concentrations of molybdate in roots and shoots. and reduced shoot and root length when growing on Mo-limited medium.	AT2G25680	30.0007	37.7881	40.9289	31.0736	33.2309	37.8349	30.0573	31.9486	36.4723	35.6516	30.8415	50.4898
265898_at	NA	NA	AT2G25690	54.8718	42.876	39.0045	37.3274	36.008	34.7342	45.4647	40.5696	43.0929	45.0678	36.023	37.1218
265900_at	NA	NA	AT2G25730	101.199	90.7273	109.085	122.843	124.908	127.455	85.8846	97.4097	103.183	175.851	169.644	181.234
265901_at	MEF8	NA	AT2G25580	45.6799	58.1633	50.2541	60.0059	57.4887	51.3726	54.1615	53.9133	56.9941	54.8555	59.9171	56.5707
265902_at	NA	NA	AT2G25590	59.5476	74.4368	75.5916	79.1749	69.7652	100.503	39.0554	52.8126	54.3652	66.4613	69.8735	72.8641
265905_at	NA	NA	AT2G25640	26.895	30.671	25.4464	28.562	25.2325	28.1384	28.562	31.6055	34.8665	32.6618	34.6248	32.0803
265906_at	NA	NA	AT2G25565	21.538	18.7432	22.6758	17.2709	19.1816	19.1609	19.0745	19.1609	24.9013	18.9863	17.8089	27.8803
265907_at	GPL1	NA	AT2G25650	22.3207	27.9939	25.1269	27.8069	30.9402	31.15	24.8245	26.1592	23.2163	29.6178	26.3934	24.5821
265908_at	STKR1	NA	AT4G00270	20.7628	20.7862	18.7482	21.4834	21.7347	20.137	18.8543	20.3855	15.4293	19.3616	18.3712	18.9788
265909_at	NA	NA	AT2G25720	158.811	189.145	154.127	127.9	140.949	116.368	151.244	183.06	157.423	131.127	151.882	85.0699
265910_at	NA	NA	AT2G25610	1152.93	1104.42	1157.97	714.832	858.054	782.916	1028.66	952.404	1030.29	993.743	909.605	931.063
265911_at	NA	NA	AT2G25670	247.723	265.633	255.712	292.59	297.877	268.903	261.117	307.965	252.755	244.693	252.825	245.988
265912_at	NA	NA	AT2G25570	221.122	206.553	206.95	176.382	158.656	184.852	146.815	173.114	155.519	144.803	176.129	175.238
265913_at	CV	NA	AT2G25625	104.965	443.652	261.904	97.2412	104.242	121.711	106.008	67.6629	94.2991	69.316	67.0876	97.8083
265916_at	NA	NA	NA	33.2836	29.5986	29.2525	27.1841	24.4556	23.0905	29.2025	25.2467	28.3628	31.8393	34.1061	33.5882
265917_at	AtRLP19	NA	AT2G15080	136.799	133.036	180.323	234.138	242.089	296.751	87.0309	91.5942	101.668	85.6299	81.3409	123.692
265918_at	KCS8	Encodes KCS8. a member of the 3-ketoacyl-CoA synthase family involved in the biosynthesis of VLCFA (very long chain fatty acids).	AT2G15090	80.0107	58.8834	19.3802	219.21	185.432	206.022	155.989	241.527	127.01	274.739	272.374	82.9457
265920_s_at	NA	NA	AT2G15220	15.9677	14.5496	12.5421	26.0317	24.4355	19.2124	14.9339	14.7489	13.876	15.5368	13.3898	14.5291
265922_at	NA	NA	AT2G18480	21.1965	21.1013	22.6449	19.5629	19.2836	20.784	20.784	18.6181	23.8934	21.2842	27.2056	28.5542
265926_at	NA	NA	AT2G18600	21.989	37.9376	37.8469	22.6077	24.7457	25.6045	34.288	27.5656	26.146	24.5128	23.3186	24.5211
265927_at	NA	NA	AT2G18590	48.4021	44.2896	55.5818	44.1634	40.166	45.2102	46.4137	44.7452	61.1889	44.4782	59.387	62.6928
265930_at	emb2444	NA	AT2G18510	95.8656	115.036	87.0909	105.981	97.7292	110.831	109.586	112.86	113.704	114.094	96.5179	115.439
265931_at	NA	NA	AT2G18520	16.483	18.0483	16.4587	24.898	17.0296	20.1206	24.3199	25.792	17.7788	23.2236	20.0058	15.1538
265934_at	EER5	encodes a protein with a PAM domain involved in ethylene signaling. eer5 mutants show ethylene hypersensitivity in relation to hypocotyl elongation. EER5 interacts with EIN2 and with COP9 in Y2H assays. EIN3 protein levels are the same in WT and eer5-1 mutants. EER5 may be involved in promoting a dampening of the ethylene response.	AT2G19560	93.1388	103.885	108.305	100.908	97.096	102.338	120.107	106.568	97.3675	101.822	117.673	95.1873
265935_at	TET2	Member of TETRASPANIN family	AT2G19580	86.077	128.443	99.1861	66.1954	65.7242	69.5144	94.0045	97.7909	86.5635	74.344	67.4136	76.6055
265936_at	KEA4	member of Putative potassium proton antiporter family	AT2G19600	134.322	135.254	112.791	109.159	105.903	112.094	121.167	117.789	106.165	115.675	113.145	103.355
265938_at	NDL3	NA	AT2G19620	115.796	104.59	115.796	141.133	98.2103	115.799	118.541	156.904	119.069	119.364	126.547	86.6399
265939_at	NA	NA	AT2G19650	208.896	157.437	160.867	116.594	93.357	103.195	161.461	144.374	180.173	164.567	149.906	162.964
265940_at	NAP1;2	This gene is predicted to encode a nucleosome assembly protein. Plant lines expressing an RNAi construct directed against this gene show a reduction in agrobacterium-mediated root transformation.	AT2G19480	604.267	645.406	477.037	755.67	728.703	778.52	560.883	794.449	674.779	614.098	789.905	667.927
265942_at	ckl5	NA	AT2G19470	132.366	139.401	153.356	186.754	184.138	227.036	130.67	140.621	135.144	178.519	196.198	172.304
265943_at	AT-CDA1	Encodes a cytidine deaminase that deaminates cytidine and deoxycytidine and is competitively inhibited by cytosine-containing compounds.	AT2G19570	123.279	121.511	126.474	209.239	221.822	256.684	153.584	148.995	115.925	109.035	106.305	86.3855
265944_at	ASHR2	NA	AT2G19640	71.2544	66.7587	54.9124	67.5985	64.2817	67.7261	70.002	76.2433	76.4342	67.1467	61.1324	79.5291
265945_at	CKX2	It encodes a protein whose sequence is similar to cytokinin oxidase/dehydrogenase. which catalyzes the degradation of cytokinins.	AT2G19500	24.7246	27.6258	38.6571	24.4891	24.0837	28.2797	21.2337	24.4509	37.042	28.7885	31.0919	35.5074
265947_at	HTD1	NA	AT2G19540	375.613	472.214	296.989	474.822	393.774	448.377	401.178	523.452	454.093	399.608	459.561	407.624
265948_at	ACO1	encodes a protein whose sequence is similar to 1-aminocyclopropane-1-carboxylate oxidase	AT2G19590	23.3869	23.4149	24.5899	35.4537	21.2328	24.1279	22.4229	26.958	31.5401	24.5383	29.8934	33.532
265951_at	ATOFP7	NA	AT2G18500	37.7574	38.6951	48.966	33.7979	29.446	39.3172	36.2892	34.8976	46.42	34.4633	46.7586	51.6065
265954_at	TTG2	Encodes a protein similar to WRKY transcription factors that is expressed in the seed integument and endosperm. Mutants are defective in proanthocyanidin synthesis and seed mucilate deposition. Seeds are yellow colored. Seed size is also affected; seeds are reduced in size but only when the mutant allele is transmitted through the female parent.Loss of function alleles are associated with a reduction in interploidy lethality.	AT2G37260	17.5253	23.6758	16.2667	18.4741	16.0345	15.4351	17.6719	19.58	14.8652	17.8101	18.0987	14.8778
265955_at	ABCG33	NA	AT2G37280	23.0065	21.6857	17.516	20.8467	20.1418	24.0869	19.4277	17.6704	20.9747	23.4198	19.3041	25.6132
265957_at	ABCI16	NA	AT2G37300	68.0388	75.1015	50.6235	66.8665	61.3522	55.9948	71.7241	88.0962	51.3153	61.6962	55.5368	44.137
265958_at	ADK	encodes adenylate kinase that is located in the chloroplast involved in the coordination of metabolism and growth	AT2G37250	385.276	467.809	298.627	511.68	538.21	523.105	462.279	490.183	529.293	398.613	426.778	380.254
265959_at	NA	NA	AT2G37240	1586.64	1758.75	1667.31	800.872	806.749	821.549	1328.97	1148.71	1174.93	1204.54	1120.96	1290.99
265960_at	NA	NA	AT2G37470	106.063	126.511	69.5663	130.725	150.918	133.241	173.624	237.062	130.724	147.134	154.948	105.762
265961_at	NA	NA	AT2G37400	94.508	167.088	65.7912	130.372	125.712	135.586	121.232	193.99	117.795	155.208	159.66	103.683
265962_at	UMAMIT12	NA	AT2G37460	369.086	304.701	691.468	258.679	205.185	277.603	335.787	292.241	272.482	285.064	313.427	318.934
265964_at	NA	NA	AT2G37510	14.7649	16.9089	15.4925	17.6221	17.6855	14.891	16.1184	26.4407	20.3941	17.8887	18.3117	15.7953
265965_at	NA	NA	AT2G37500	290.422	284.514	247.833	224.219	184.904	199.048	274.443	284.615	254.399	289.309	317.746	246.753
265966_at	NA	Encodes a chloroplast RNA binding protein. A substrate of the type III effector HopU1 (mono-ADP-ribosyltransferase). Protein is tyrosine-phosphorylated and its phosphorylation state is modulated in response to ABA in Arabidopsis thaliana seeds.	AT2G37220	3037.65	3102.54	2773.25	2321.33	2513.18	2147.72	3566.33	3506.04	3324.91	4195.07	3857	3502.18
265967_at	UMAMIT13	NA	AT2G37450	630.68	500.713	556.378	340.703	299.786	296.439	499.034	482.471	486.799	584.084	636.994	571.424
265968_at	TIM17	Mitochondrial inner membrane translocase. Together with AtTIM17-1. TIM17-2 has a long C-terminal extension not present in other TIMs. The extension is located in the outer membrane and so TIM17-2 links the inner and outer mitochondrial membranes. The C-terminal region is essential for protein import into mitochondria via the general import pathway but is not necessary for import via the carrier pathway.	AT2G37410	323.608	409.165	369.684	476.899	453.728	442.153	412.489	466.816	443.477	406.535	416.468	443.312
265974_at	NA	NA	NA	101.8	92.7858	98.6672	113.153	104.748	87.9036	73.3126	85.2271	59.5747	86.3924	96.4903	82.68
265978_at	NA	NA	NA	21.1508	21.2504	22.3355	17.9178	17.3093	16.4454	15.6941	16.4386	16.7592	17.284	20.4748	21.5237
265979_at	NA	NA	NA	23.3514	22.8835	20.6047	25.0547	21.9297	18.3511	22.0269	22.0109	25.1846	22.5253	26.8285	21.6148
265983_at	HB-2	Encodes a homeodomain leucine zipper class I (HD-Zip I) protein.	AT2G18550	18.0248	16.1584	23.9733	16.6623	15.4666	16.1215	16.9589	14.4892	17.6368	16.0959	20.6114	19.8283
265984_at	TPS10	NA	AT2G24210	26.7847	18.1935	27.7975	14.6178	14.6399	13.3938	18.0437	13.603	22.2999	19.3227	16.2268	19.5933
265985_at	PUP5	Member of a family of proteins related to PUP1. a purine transporter. May be involved in the transport of purine and purine derivatives such as cytokinins. across the plasma membrane.	AT2G24220	86.3165	97.2158	126.525	42.973	51.6859	51.3699	79.6055	61.9324	81.3274	83.606	64.459	66.0113
265986_at	NA	NA	AT2G24230	42.5791	44.6917	41.583	47.5475	36.7465	35.5346	44.6597	53.9519	53.9135	56.1564	43.6984	53.6054
265987_at	NA	NA	AT2G24240	40.9205	43.8694	50.0626	83.2243	110.218	92.5507	71.3788	49.1078	67.8218	85.055	66.0908	71.5547
265988_at	AtFDA15	NA	AT2G24255	13.6975	16.7119	20.8597	17.7334	16.1805	16.0058	17.2456	15.0767	20.4087	16.7119	18.1664	22.7546
265989_at	DROP1	Encodes a basic helix-loop-helix (bHLH) protein that regulates root hair development. One of the three Arabidopsis homologs of the Lotus japonicus ROOTHAIRLESS1 (LjRHL1) gene: At2g24260 (AtLRL1). At4g30980 (AtLRL2). and At5g58010 (AtLRL3).	AT2G24260	27.1928	26.6582	39.9594	25.6823	27.9131	28.5254	26.5749	22.6245	21.4141	26.7294	23.772	24.5233
265990_at	NA	NA	AT2G24280	342.413	281.699	363.379	176.756	162.512	179.557	202.311	208.06	184.463	193.357	186.194	179.11
265991_at	SCA3	NA	AT2G24120	76.2271	75.9797	63.2212	118.97	88.7472	92.4034	77.3547	108.979	72.5249	104.644	112.757	70.536
265993_at	NA	NA	NA	89.2473	56.7441	62.9437	185.572	147.177	187.578	45.7172	33.8913	31.9096	45.4189	48.1991	88.5419
265994_at	NA	NA	AT2G24170	72.1681	73.0052	62.0767	79.2946	84.56	72.5127	75.7941	76.8728	70.312	81.1084	75.9843	51.3428
265996_at	atLAP1	NA	AT2G24200	1558.73	1602.97	1806.79	2330.35	2444.02	2768.09	1181.74	1265.83	1352.64	1443.49	1493.56	1753.3
265997_at	AtFDA14	NA	AT2G24250	73.5672	59.4579	75.5651	64.6242	54.9903	64.6679	72.7859	68.3471	87.6521	63.2952	64.6242	86.5073
265998_at	ALDH11A3	Encodes a protein with non-phosphorylating NADP-dependent glyceraldehyde-3-phosphate dehydrogenase activity. The activity of the enzyme was determined from leaf extracts; the enzyme has not been purified to confirm activity.	AT2G24270	2188.29	2061.8	2182.11	1610.44	1514.92	1657.12	1900.34	2012.7	1762.09	1780.62	1547.82	1518.9
265999_at	ASG1	NA	AT2G24100	110.634	132.05	141.805	160.202	185.318	155.091	139.725	148.35	162.543	85.0818	66.3445	62.6437
266000_at	CYP71B6	cytochrome P450 monooxygenase	AT2G24180	325.214	307.185	284.886	740.293	774.427	910.373	286.806	254.678	271.714	273.627	280.732	276.23
266001_at	HHP3	heptahelical transmembrane protein HHP3	AT2G24150	1012.04	910.509	918.966	665.06	577.656	544.25	836.986	840.286	772.713	830.303	776.836	692.361
266004_at	ALS3	Encodes an ABC transporter-like protein. without an ATPase domain. required for aluminum (Al) resistance/tolerance and may function to redistribute accumulated Al away from sensitive tissues in order to protect the growing root from the toxic effects of Al.	AT2G37330	106.142	123.045	185.633	60.7774	67.5375	71.0423	154.713	101.052	92.7248	111.173	97.8153	125.679
266005_at	RS2Z33	encodes an RS-containing Zinc knuckle protein with molecular mass of 33kDa that is localized to nuclear specks.	AT2G37340	408.919	440.778	410.158	534.049	391.192	470.015	562.122	587.136	539.911	460.206	494.816	456.027
266007_at	MAKR3	NA	AT2G37380	67.2282	63.6756	57.7472	53.0212	52.7708	53.7267	85.5867	97.7176	70.8267	85.5858	69.9843	58.358
266008_at	NAKR2	NA	AT2G37390	26.7529	26.1076	18.874	34.6711	27.9804	43.687	36.1067	92.5188	27.5364	31.2975	34.678	22.3822
266010_at	ZAT11	NA	AT2G37430	19.7065	15.657	16.3069	73.3218	56.5063	30.6277	28.7594	17.654	18.7973	30.1183	22.0375	202.173
266015_at	SDR2	NA	AT2G24190	146.229	181.339	146.845	97.5445	109.268	88.3803	161.029	161.747	145.795	170.646	140.574	186.866
266016_at	NA	NA	AT2G18670	111.192	84.4627	115.959	142.235	146.39	150.825	118.068	81.2666	102.238	144.266	94.4042	140.516
266017_at	NA	NA	AT2G18690	227.414	85.0742	122.979	2834.37	2808.58	2774.43	86.6223	78.1955	112.046	250.78	327.61	468.86
266018_at	SCY1	Encodes a component of the thylakoid-localized Sec system involved in the translocation of cytoplasmic proteins into plastid.	AT2G18710	901.235	800.214	830.693	575.508	525.21	488.587	898.485	824.553	881.647	1045.4	973.897	904.268
266019_at	NA	NA	AT2G18750	30.4971	28.5566	34.3456	28.0289	28.5866	34.0015	23.1222	23.1854	25.0615	25.2573	31.5517	29.5494
266021_at	NA	NA	AT2G05910	20.9741	19.45	20.4809	18.301	18.5321	19.0822	21.2376	18.1219	21.2076	20.9418	24.9232	25.896
266022_at	SBT1.8	NA	AT2G05920	686.157	704.632	694.513	723.385	528.125	634.591	798.054	875.136	754.517	709.425	669.519	492.047
266026_at	NA	NA	NA	19.9349	17.7962	24.0038	17.8497	15.2433	15.3579	19.0742	17.2077	17.8826	15.5521	19.9902	24.0456
266028_at	NA	NA	AT2G06000	51.9119	50.8502	50.3756	55.2589	56.5089	55.2589	54.0863	71.0854	46.8106	72.6871	55.7525	43.4178
266033_at	MTI1	NA	AT2G05830	435.686	434.96	497.055	362.67	323.332	344.436	494.388	485.121	493.067	496.884	489.086	479.505
266034_at	FIP1	Encodes one of the FRI interacting proteins: FRIGIDA INTERACTING PROTEIN 1 (FIP1)/At2g06005. FIP2/ At4g17060. FRI (At4G00650) is a major determinant of natural variation in Arabidopsis flowering time.	AT2G06005	52.2581	50.9838	78.3402	47.5143	40.0553	47.8412	53.4159	45.4942	47.3442	57.8512	53.6796	60.0497
266035_at	MOD1	Encodes enoyl-ACP reductase a component of the fatty acid synthase complex. A reduced function mutation in this gene. mod1. was found in a screen for premature cell death mutants. Mutant plants have reduced lipid level and pleiotropic morphological defects. including chlorotic and abnormally shaped leaves.	AT2G05990	513.756	460.725	320.067	483.9	434.806	406.451	661.047	885.464	563.666	612.611	676.477	461.428
266037_at	RIPK	NA	AT2G05940	516.281	439.033	496.365	790.884	885.906	787.997	375.632	326.041	381.907	275.031	326.308	452.787
266038_at	ABCC13	member of MRP subfamily	AT2G07680	60.1651	60.7253	59.0353	46.8631	50.6242	59.8717	47.8399	51.3567	42.2577	61.9509	63.9065	50.2256
266046_at	NA	NA	AT2G07728	38.8772	36.2939	59.7076	32.8755	35.4672	32.3278	33.1059	32.4688	44.5791	37.9431	35.9848	46.8075
266047_at	NA	NA	AT2G40800	78.7521	63.4909	63.4582	59.5425	63.5644	62.3411	65.8662	69.3417	60.4412	55.4578	66.1633	61.0536
266049_at	NA	NA	AT2G40780	36.338	39.4081	27.5203	39.8717	46.2009	40.1177	57.8188	49.9874	47.4584	43.3938	35.1793	32.5762
266050_at	NA	NA	AT2G40770	45.2308	36.2101	40.9688	35.1686	38.6041	39.7145	30.1019	31.4517	25.5752	42.8709	39.8571	44.1405
266051_at	NA	NA	AT2G40760	222.918	224.296	196.398	154.095	187.183	153.052	222.217	240.964	241.79	240.138	227.696	240.691
266052_at	WRKY55	member of WRKY Transcription Factor; Group III	AT2G40740	54.1609	46.4147	69.5846	79.7591	72.8089	65.1857	51.9079	46.4099	53.9143	59.8021	64.3549	61.615
266053_at	CTEXP	NA	AT2G40730	76.1353	66.3155	67.7918	62.4367	57.8417	56.579	72.2355	67.0179	69.5649	65.2924	65.5284	65.551
266054_at	NA	NA	AT2G40640	34.8393	33.1686	30.3495	36.1651	25.5826	28.2439	37.5869	46.3411	32.8836	42.2445	41.8209	38.2799
266055_at	NA	NA	AT2G40650	44.74	40.16	26.9675	77.731	67.4539	48.9367	32.5143	45.0751	36.5483	37.3622	45.7182	39.5987
266056_at	ATG18C	NA	AT2G40810	103.145	111.297	125.131	107.395	117.223	111.309	90.863	85.7029	89.2276	97.6819	100.147	109.303
266057_at	NA	NA	AT2G40660	240.091	232.982	204.878	313.934	276.041	285.975	244.509	335.674	218.2	221.079	301.402	234.398
266058_at	SFD1	Encodes a putative dihydroxyacetone phosphate (DHAP) reductase involved in glycerol-3-phosphate supply within the chloroplast for synthesis of glycerolipids. Mutants have reduced levels of hexadecatrienoic acid. which is rescued by exogenous glycerol-3-phosphate. This gene appears to be involved in the flux of fatty acids in the prokaryotic glyerolipid biosynthesis pathway.	AT2G40690	96.5427	77.0941	81.7461	55.6097	48.7107	57.6904	73.6868	88.8529	88.1607	105.971	107.135	84.3433
266059_at	NA	NA	AT2G40765	575.362	676.413	617.276	785.476	968.409	826.908	702.466	742.009	630.325	625.834	621.983	473.463
266060_at	NA	NA	AT2G18630	226.383	202.793	231.332	150.385	151.445	124.167	195.682	172.186	181.315	179.926	179.455	182.1
266062_at	ATDGK3	NA	AT2G18730	240.737	290.343	282.706	316.154	357.338	321.846	238.227	200.411	197.02	237.59	236.784	203.908
266064_at	NA	NA	AT2G18780	25.5308	24.3361	28.1917	24.7509	22.1811	27.0048	22.2687	24.4056	22.5196	29.4231	25.5308	27.4986
266065_at	PHYB	Red/far-red photoreceptor involved in the regulation of de-etiolation. Exists in two inter-convertible forms: Pr and Pfr (active). Involved in the light-promotion of seed germination and in the shade avoidance response.	AT2G18790	471.541	370.613	375.644	402.62	343.009	388.342	304.327	337.451	364.208	399.32	374.51	466.101
266069_at	MEE16	NA	AT2G18650	31.5135	31.1246	40.793	28.2974	26.3641	27.146	35.4393	31.3939	31.3939	43.9893	36.1182	44.4788
266070_at	AtPNP-A	Encodes PNP-A (Plant Natriuretic Peptide A). PNPs are a class of systemically mobile molecules distantly related to expansins; their biological role has remained elusive. PNP-A contains a signal peptide domain and is secreted into the extracellular space. Co-expression analyses using microarray data suggest that PNP-A may function as a component of plant defence response and SAR in particular. and could be classified as a newly identified PR protein.	AT2G18660	77.16	111.647	68.1836	1818.51	1714.4	1827.33	24.0115	19.5372	30.3693	47.0961	185.743	33.1936
266072_at	TPS11	Encodes an enzyme putatively involved in trehalose biosynthesis. The protein has a trehalose synthase (TPS)-like domain that may or may not be active as well as a trehalose phosphatase (TPP)-like domain.	AT2G18700	590.341	298.831	824.788	578.265	609.172	648.439	390.415	306.357	434.877	594.582	643.241	542.829
266073_at	NA	NA	AT2G18770	240.388	226.195	225.308	219.008	189.47	183.185	207.689	205.079	222.453	221.185	226.855	156.443
266074_at	SME1	NA	AT2G18740	141.448	194.53	119.132	196.905	230.082	185.292	265.195	354.416	155.71	230.883	247.986	125.503
266076_at	RH17	NA	AT2G40700	42.1246	56.056	31.3493	63.2074	60.2695	64.5237	52.9339	83.0858	60.6172	56.056	56.3827	44.9789
266078_at	RR16	response regulator 16	AT2G40670	250.561	218.146	301.226	79.5465	88.1382	78.5987	176.784	165.381	119.48	162.949	112.279	47.8921
266079_at	LCD1	Encodes a protein of unknown function. Mutants have pale leaves. lower cell density in the palisade parenchyma and increased sensitivity to ozone and virulent Pseudomonas syringae	AT2G37860	318.733	377.222	258.936	250.531	232.078	242.577	334.012	354.929	316.111	364.174	343.247	275.523
266080_at	NA	NA	AT2G37840	161.889	125.044	137.62	150.255	128.703	148.576	96.4753	98.4779	90.1574	114.304	128.204	105.592
266082_at	NA	NA	NA	40.2219	38.7592	40.8685	32.1306	35.5907	37.2163	31.7826	38.1812	38.6308	34.683	54.3853	50.147
266085_at	NA	NA	AT2G37800	24.3107	20.2174	18.5844	23.0051	19.3422	21.4838	22.2279	21.5198	25.2516	24.2216	22.7046	25.5852
266086_at	PHT4;2	Encodes an inorganic phosphate transporter (PHT4;2).	AT2G38060	27.5048	27.1447	26.6551	21.6161	24.1456	22.3235	25.1187	26.4923	34.999	33.6179	24.0891	30.3805
266087_at	AKR4C10	NA	AT2G37790	239.848	255.281	204.164	175.722	140.698	156.242	210.28	231.843	212.411	252.851	252.579	224.513
266088_at	NA	NA	AT2G37780	19.8969	21.0681	23.9159	16.8328	19.0336	18.7784	19.8393	18.3164	23.4813	19.1858	25.2905	23.8357
266089_at	AtNCER2	NA	AT2G38010	345.674	279.864	224.094	225.875	223.046	172.889	284.262	248.379	242.355	291.852	248.56	253.051
266090_at	NA	NA	AT2G38000	165.753	146.028	155.925	193.757	208.072	228.603	141.209	119.621	150.721	145.051	144.663	184.268
266091_at	emb1513	NA	AT2G37920	252.574	245.388	249.663	256.793	293.632	255.397	331.844	285.732	255.481	319.836	279.46	267.303
266092_at	NA	NA	AT2G37880	27.0318	28.7095	34.2317	26.1286	24.9988	27.0208	26.1034	28.6905	36.2011	30.0418	32.7964	34.0354
266093_at	ARRS1	NA	AT2G37990	220.296	260.819	126.856	291.763	262.106	227.252	190.019	349.514	192.491	175.217	289.411	239.509
266094_at	NA	NA	AT2G37975	243.665	256.86	286.436	216.414	283.987	235.763	316.242	295.982	298.233	293.632	276.691	256.804
266095_at	ATDET2	Similar to mammalian steroid-5-alpha-reductase. Involved in the brassinolide biosynthetic pathway.	AT2G38050	98.5122	104.734	108.218	62.3981	71.8898	71.9758	121.165	102.457	95.3267	137.07	136.741	96.4214
266096_at	VPS16	necessary for proper vacuole formation and morphogenesis in Arabidopsis	AT2G38020	204.499	207.861	241.112	232.715	254.269	231.065	201.822	207.903	208.416	238.494	232.715	221.94
266097_at	SOUL-1	NA	AT2G37970	827.576	955.311	825.31	2562.13	2859.75	2563.31	1274.82	1041.45	1276.38	709.962	580.789	1007.18
266098_at	NA	NA	AT2G37870	29.2032	107.732	53.2849	38.9744	54.3162	61.6595	34.8777	28.6218	38.3086	29.6526	38.4346	45.6857
266099_at	CAC3	encodes the carboxyltransferase alpha subunit of acetyl-CoA carboxylase. involved in de novo fatty acid biosynthesis	AT2G38040	391.123	297.22	327.637	320.579	313.066	322.176	263.593	327.299	277.045	324.872	418.353	377.985
266100_at	NA	NA	AT2G37980	15.0258	14.2891	14.9128	23.4454	30.1019	26.4613	15.3467	13.1941	14.2954	16.7212	14.2481	19.3116
266101_at	ERH1	I	AT2G37940	434.268	372.355	420.377	1182.29	1102.31	920.362	465.718	337.542	476.405	510.916	441.517	1164.57
266102_at	NA	NA	AT2G40720	28.3032	23.6903	28.6523	24.0332	18.8459	20.6771	23.6903	23.6903	26.7639	25.2276	24.2874	28.1011
266103_at	PVA12	Encodes a Plant VAMP-Associated protein that localizes to the ER and binds to the sitosterol-binding protein ORP3a. The WFDE motif in ORP3a appears to be important for this direct interaction. Mutation of this motif causes ORP3a to relocalize to the Golgi and cytosol. The interaction between PVA12 and ORP3a does not appear to be sterol-dependent.	AT2G45140	440.8	431.378	462.108	587.579	548.165	547.765	555.438	496.777	504.884	422.261	433.956	425.665
266104_at	CDS4	NA	AT2G45150	123.358	99.2968	105.738	65.5368	74.9875	86.1213	108.172	107.302	107.878	113.206	78.0612	96.9807
266105_at	SEC61	Sec61 Beta Subunit	AT2G45070	1160.7	1189.49	1035.22	1523.26	1637.39	1554.4	1205.22	1213.3	1194.1	824.184	922.895	1013.77
266106_at	ATATG8E	Involved in autophagy. Under nutrient starvation the protein localizes to autophagosomes.	AT2G45170	281.584	208.013	359.98	274.584	454.989	360.851	425.592	406.322	407.932	390.143	382.355	213.455
266107_at	NA	NA	AT2G37910	19.2347	20.5339	28.5114	17.022	18.851	20.4893	19.5231	16.2066	24.5668	19.5231	20.33	31.9158
266108_at	NA	NA	AT2G37900	43.0041	32.843	38.8619	35.1529	32.2353	39.2477	34.7462	33.0873	26.7756	33.4282	33.5569	40.7185
266109_at	NA	NA	AT2G37890	16.2235	20.6019	15.7372	22.7966	19.3208	20.6589	20.0841	19.4394	18.7191	20.5553	19.3208	15.6769
266110_at	IDD4	NA	AT2G02080	330.113	308.296	410.484	242.53	214.745	241.67	252.496	227.957	223.398	243.021	254.356	272.08
266114_at	NA	NA	NA	30.0856	29.9887	29.8036	32.329	25.9731	28.9603	29.2619	31.1637	30.5644	28.2508	27.8742	32.3895
266116_at	TOM3	Necessary for the efficient multiplication of tobamoviruses.	AT2G02180	321.31	299.098	402.147	297.05	292.246	304.753	329.24	286.558	357.758	310.442	309.622	422.597
266117_at	NA	NA	AT2G02170	73.9191	75.0201	63.5994	70.6449	57.7813	66.9762	64.76	86.4791	69.896	75.8275	101.802	67.6447
266118_at	PDF2.3	Predicted to encode a PR (pathogenesis-related) protein. Belongs to the plant defensin (PDF) family with the following members: At1g75830/PDF1.1. At5g44420/PDF1.2a. At2g26020/PDF1.2b. At5g44430/PDF1.2c. At2g26010/PDF1.3. At1g19610/PDF1.4. At1g55010/PDF1.5. At2g02120/PDF2.1. At2g02100/PDF2.2. At2g02130/PDF2.3. At1g61070/PDF2.4. At5g63660/PDF2.5. At2g02140/PDF2.6. At5g38330/PDF3.1 and At4g30070/PDF3.2.	AT2G02130	1104.36	1569.93	1284.39	1200.85	1123.77	1005.06	1607.1	1826.77	1153.69	1725.91	1625.4	1530.25
266119_at	PDF2.2	Predicted to encode a PR (pathogenesis-related) protein. Belongs to the plant defensin (PDF) family with the following members: At1g75830/PDF1.1. At5g44420/PDF1.2a. At2g26020/PDF1.2b. At5g44430/PDF1.2c. At2g26010/PDF1.3. At1g19610/PDF1.4. At1g55010/PDF1.5. At2g02120/PDF2.1. At2g02100/PDF2.2. At2g02130/PDF2.3. At1g61070/PDF2.4. At5g63660/PDF2.5. At2g02140/PDF2.6. At5g38330/PDF3.1 and At4g30070/PDF3.2.	AT2G02100	153.26	179.859	104.984	715.329	519.504	559.806	410.013	1116.86	346.373	583.932	750.819	454.999
266120_at	AtIDD5	NA	AT2G02070	258.495	285.69	308.556	231.825	246.391	276.823	339.881	357.721	361.87	450.555	439.236	446.235
266121_at	C3H17	NA	AT2G02160	142.76	139.141	146.615	152.933	151.54	157.422	125.986	136.212	119.53	114.304	142.657	118.666
266122_at	CHA19	NA	AT2G02090	170.066	213.764	178.241	271.395	257.597	293.127	189.425	214.298	201.559	191.646	187.118	175.325
266123_at	NA	NA	AT2G45180	7578.8	6465.76	6614.25	5914.26	6259.21	4837.41	7702.34	7854.7	8149.98	8336.9	8612.27	7548.91
266124_at	cycp3;1	NA	AT2G45080	37.3828	33.9279	30.3908	38.0346	32.877	30.9795	43.4951	50.1524	45.1471	41.1826	35.0819	36.4131
266125_at	GATA2	Encodes a member of the GATA factor family of zinc finger transcription factors.	AT2G45050	58.2626	47.6366	40.3583	33.4992	32.9872	32.7757	44.4731	40.8575	46.0828	40.7363	45.1777	42.4415
266126_at	NA	NA	AT2G45040	25.4418	19.7411	22.8853	22.0778	20.0041	22.2532	23.8851	22.8853	24.9949	23.4034	27.6629	24.6638
266129_at	ATCCD7	More Axillary Branching; carotenoid cleavage dioxygenases.	AT2G44990	28.3587	23.2201	31.6833	18.4868	20.2129	20.1931	23.0863	24.5045	25.2889	24.1678	21.8171	22.5419
266130_at	ASG3	NA	AT2G44980	28.8647	28.0116	29.8088	39.2665	38.5562	49.2439	30.9493	29.4669	39.3726	31.3258	30.1567	31.7073
266131_at	ATHAM1	NA	AT2G45160	195.417	206.665	223.089	170.199	170.493	195.417	238.258	222.734	255.032	189.057	181.279	143.309
266132_at	ATSPX3	NA	AT2G45130	13.5322	16.2582	16.3066	15.2795	23.308	19.8007	16.4331	14.4049	13.6375	13.5804	16.2582	17.1693
266135_at	NA	NA	AT2G45100	141.119	115.73	124.356	104.314	97.8774	122.549	124.356	128.308	126.452	148.403	179.459	148.449
266136_at	NA	NA	AT2G45060	260.894	254.977	192.354	204.568	233.784	225.859	251.688	258.991	233.973	252.262	236.598	204.94
266137_at	NA	NA	AT2G45010	340.519	329.565	268.714	619.116	626.63	621.268	321.042	292.086	323.082	251.094	270.776	312.245
266138_at	KIN&#946;3	NA	AT2G28060	216.736	219.511	235.327	205.36	190.535	203.736	253.217	248.994	283.549	221.531	204.227	213.661
266139_at	SAUR42	NA	AT2G28085	22.8914	18.48	21.6923	22.6032	26.6338	24.3643	19.2573	19.114	19.5475	16.4003	22.5813	19.5348
266140_at	OTU1	NA	AT2G28120	47.7088	70.4748	96.0796	86.2677	87.8679	95.9857	84.7672	59.1084	81.8548	84.6599	84.2258	82.0062
266142_at	NATA1	NA	AT2G39030	86.6624	802.878	2149.64	1102.26	1277.17	2482.36	142.306	23.8844	79.222	106.058	62.5133	61.3928
266143_at	NA	NA	AT2G38905	18.7487	20.6674	23.8223	16.3357	17.663	16.1364	16.4523	16.3484	21.973	19.5528	16.0276	23.1168
266148_x_at	NA	NA	NA	30.5702	32.2753	36.6634	30.2695	26.2023	25.796	27.6879	27.155	35.3287	31.4836	43.7306	36.372
266149_x_at	NA	NA	NA	28.3179	22.4428	21.9198	20.053	21.9198	23.2435	23.8641	20.8697	28.6636	21.268	26.8006	31.5126
266151_x_at	NA	NA	NA	38.4993	32.0908	38.0739	29.0688	29.4653	33.3179	28.4934	27.4479	35.2184	35.0728	32.6577	40.7363
266154_at	NA	NA	AT2G12190	39.0149	31.6718	43.0509	22.0778	20.3981	28.6514	37.93	23.7493	36.5101	26.717	28.4613	27.4139
266155_at	NA	NA	NA	84.008	151.324	116.17	282.945	405.417	285.029	305.572	230.797	256.344	220.818	144.17	174.001
266156_at	IRX7	Homolog to AT5G22940. a member of glycosyltransferase family 47 that is involved in secondary cell wall biosynthesis. It exhibits high sequence similarity to tobacco (Nicotiana plumbaginifolia) pectin glucuronyltransferase. Protein has a domain that shares significant similarity with the pfam03016 domain. It is expressed specifically in developing vessels and fiber cells. and FRA8 is targeted to Golgi. Mutants have irregular xylem formation. reduced cellulose levels and plants are smaller than normal siblings.	AT2G28110	39.5833	35.2975	49.18	93.8849	93.3999	118.68	37.4112	30.7346	37.0939	37.6325	42.7482	55.2971
266157_at	ATFUC1	Encodes a protein with &#945;-fucosidase activity. The activity was assessed on 2'-fucosyl-lactitol. AtFUC1 was not able to act on XXFG substrates. at least when heterologously expressed in <i>Pichia pastoris</i>. The enzyme has been postulated to act on fucosylated substrates other than xyloglucan oligosaccharides. was shown (<i>Pichia pastoris</i>) to hydrolyze fucose in 3- and 4-linkage . hence was characterized as alpha-L-3.4-fucosidase	AT2G28100	51.4529	48.1046	49.4403	42.8998	42.4513	40.456	47.2765	40.2564	42.7448	40.6297	50.6089	47.0211
266158_at	ABCG3	NA	AT2G28070	98.2574	84.3182	82.6982	93.374	76.0185	101.82	93.4263	109.95	103.402	100.066	93.1474	93.0248
266162_at	NA	NA	NA	21.0883	19.2476	23.1954	21.9449	21.0252	21.9117	17.3029	15.1883	15.6176	17.0357	16.7664	20.5116
266163_at	ASAP1	NA	AT2G28130	27.0945	30.1618	28.4829	40.7702	38.7088	35.6376	33.909	35.553	34.4404	34.8214	46.5888	30.2578
266164_at	RPF7	NA	AT2G28050	25.3141	23.4211	20.5176	19.5458	19.6732	19.0057	22.2977	24.33	16.0576	20.105	22.6743	22.7335
266165_at	CZSOD2	Encodes a chloroplastic copper/zinc superoxide dismutase CSD2 that can detoxify superoxide radicals. Its expression is affected by miR398-directed mRNA cleavage.	AT2G28190	1792.34	2555.16	627.077	3462.11	4010.99	2826.58	2352.29	3072.97	2241.9	1334.06	3360.41	1117.73
266166_at	NA	NA	AT2G28080	118.553	153.038	113.211	246.737	215.94	195.459	155.01	239.108	129.146	167.136	193.654	155.469
266167_at	DJ-1e	Encodes protease I (pfpI)-like protein YLS5.	AT2G38860	214.76	188.003	270.89	776.425	815.421	822.552	196.793	166.939	145.45	181.299	225.77	298.379
266168_at	NA	Predicted to encode a PR (pathogenesis-related) peptide that belongs to the PR-6 proteinase inhibitor family. Six putative PR-6-type protein encoding genes are found in Arabidopsis: At2g38900. At2g38870. At5g43570. At5g43580. At3g50020 and At3g46860.	AT2G38870	754.511	834.871	828.832	2168.2	2539.36	3040.71	2518.69	1946.4	2183.45	793.453	838.996	1900.75
266170_at	ArathEULS3	NA	AT2G39050	228.303	402.055	281.049	246.593	320.92	360.081	149.08	99.818	149.785	114.208	89.545	93.1619
266171_at	NF-YB1	Encodes a transcription factor from the nuclear factor Y (NF-Y) family. AtNF-YB1. Confers drought tolerance.	AT2G38880	70.9341	86.4457	77.35	86.6735	87.5368	95.0384	117.541	113.001	107.756	96.4398	84.795	80.3135
266172_at	PIP2E	NA	AT2G39010	4244.48	4031.59	4787.86	2392.76	2241.91	1769.09	3780.14	2999.6	3357.44	3275.54	3658.19	3484.68
266173_at	NA	NA	AT2G02410	23.8377	23.2015	21.988	26.3274	37.7217	27.3872	30.9154	32.5289	20.4434	41.5703	34.5864	27.5564
266174_at	NA	NA	AT2G02440	20.7137	22.2209	23.5363	22.0506	18.3882	22.2209	22.3215	19.8391	22.3178	23.4192	26.913	26.0519
266175_at	NAC035	NA	AT2G02450	97.8801	76.1923	57.1735	71.2305	83.8022	68.3521	74.6185	79.9702	79.0149	73.762	89.6006	64.6391
266180_at	AL6	AL6 encodes a member of the Alfin-Like family of nuclear-localized PhD domain containing homeodomain proteins. Binds to H3K4 di or trimethylated DNA.	AT2G02470	246.074	211.134	208.279	207.897	199.611	168.97	279.074	252.805	232.85	240.172	222.617	211.974
266181_at	ATGSTZ1	Encodes glutathione transferase belonging to the zeta class of GSTs. Naming convention according to Wagner et al. (2002). The protein undergoes spontaneous thiolation following treatment with the oxidant tert-butylhydroperoxide.	AT2G02390	407.732	521.639	551.457	1117.05	1298.03	1506.36	694.215	511.698	719.2	424.941	470.491	651.443
266182_at	NA	NA	AT2G02370	103.322	115.133	122.156	172.799	220.404	224.846	102.533	95.8687	120.282	99.7826	97.2041	158.266
266185_at	NA	NA	AT2G38950	176.273	153.206	138.205	158.33	159.382	169.436	156.891	149.447	136.667	151.04	171.157	164.094
266186_at	AERO2	endoplasmic reticulum oxidoreductin	AT2G38960	66.7962	56.8408	61.7387	67.8276	65.3309	72.7589	57.0042	53.609	61.1889	44.0757	52.7785	63.1256
266187_at	NA	NA	AT2G38970	48.3931	40.6613	36.9004	46.0113	40.5387	44.2991	30.108	35.7666	38.91	46.5209	44.529	36.7569
266188_at	AtNAA70	NA	AT2G39000	542.205	500.165	760.287	358.771	390.341	382.373	461.903	356.925	476.251	496.54	471.71	509.876
266189_at	NATA2	NA	AT2G39020	164.433	259.869	219.61	204.584	175.001	199.903	257.963	252.608	253.903	251.684	212.595	167.32
266191_at	NA	NA	AT2G39040	23.4641	24.8841	27.6041	20.7746	20.3952	22.8397	22.8397	18.1609	30.4387	24.8477	27.7844	28.5314
266192_at	EMB2799	NA	AT2G39080	774.313	720.124	629.863	697.352	695.893	633.616	882.345	929.623	764.519	866.946	881.839	762.383
266194_at	APC7	NA	AT2G39090	51.8034	42.9491	46.0026	46.822	40.0452	54.244	38.7826	43.0851	42.1744	43.8703	54.2988	37.9616
266195_at	NA	NA	AT2G39100	29.4176	30.9755	35.7519	29.6174	29.7716	24.3565	33.1475	27.214	32.5497	31.5852	28.0402	40.5932
266202_at	NA	NA	AT2G02400	244.755	224.307	234.441	246.239	209.421	233.326	246.239	250.638	262.439	264.848	293.616	235.929
266203_at	AtPP2-B1	NA	AT2G02230	51.7073	64.8571	69.0009	77.5384	72.8125	59.0812	77.3211	66.0665	67.9288	66.5698	69.0591	67.7118
266206_at	NA	NA	AT2G27730	731.664	763.597	716.273	765.865	840.984	874.269	719.07	761.146	741.987	644.407	632.445	690.268
266207_at	NA	NA	AT2G27680	1533.33	1472.09	1638.54	1152.17	1338.05	1060.12	1673.93	1667.53	1669.49	1912.67	1985.99	2078.11
266208_at	IPT2	Encodes tRNA isopentenyltransferase. similar to yeast MOD5.	AT2G27760	45.028	36.9336	28.7864	37.2949	38.983	34.2783	32.3086	38.2506	29.8833	32.0186	38.9118	33.0031
266209_at	ATC	encodes a protein similar to TFL1. overexpression leads to similar phenotype as TFL1 overexpression. expressed specifically in the hypocotyl and null mutation does not result in phenotypes exhibited by TFL1 null mutations.	AT2G27550	23.0574	17.0611	23.7559	16.8222	17.6636	17.5194	16.3215	17.213	23.88	18.3233	16.2989	24.1467
266210_at	PGY1	Encodes ribosomal protein L10aP. Identified in a screen for enhancers of as1. as1/pgy double mutants show defects in leaf vascular patterning and adaxial cell fate. Double mutant analysis indicates pgy genes function in the same pathway as REV. KAN1 and KAN2.	AT2G27530	2164.01	2250.74	1244.63	2597.06	2317.08	2320.16	2495.41	3176.43	2368.63	2379.79	2682.62	1963.34
266215_at	XTH4	endoxyloglucan transferase (EXGT-A1) gene	AT2G06850	1882.07	2545.89	1409.73	1495.9	1627.47	1234.97	3055.6	3057.07	3069.03	1988.09	2132.36	1956.76
266216_at	NA	NA	AT2G28810	146.397	191.226	238.72	138.091	114.324	113.651	185.388	151.606	161.2	200.046	173.408	184.657
266219_at	emb1997	NA	AT2G28880	56.8681	61.4504	71.0191	50.6844	52.6834	53.083	73.0378	74.4561	79.5236	70.9619	54.5703	65.8506
266221_at	UXS6	NA	AT2G28760	98.8347	115.208	102.519	143.261	185.817	183.391	137.957	126.418	97.8144	124.799	137.957	154.477
266223_at	NA	NA	AT2G28790	55.3281	70.363	48.6367	573.801	130.156	489.941	98.3293	544.722	111.617	227.037	325.612	98.3865
266224_at	ALB3	member of Chloroplast membrane protein ALBINO3 family. Similar to pea PPF1 and may play a role in plant senescence.	AT2G28800	2980.01	2645.63	2920.42	1936.42	2013.4	1887.31	2597.31	2719.8	2783.35	3074.55	3236.28	3263.49
266225_at	OEP16	Encodes AtOEP16. a 16-KDa plastid outer membrane protein involved in plastid import of protochlorophyllide oxidoreductase A. Predominantly expressed in leaves and is also inducible by cold treatment.	AT2G28900	612.795	960.12	727.235	405.587	486.048	337.377	841.418	731.56	731.56	1202.37	1400.99	1588.59
266226_at	HIS4	histone 4	AT2G28740	270.387	253.399	152.955	259.545	323.474	211.749	309.409	398.091	215.927	259.523	328.927	190.79
266227_at	SMR10	NA	AT2G28870	19.7429	18.6193	23.367	14.3692	15.0025	16.0506	27.1294	22.8892	16.5266	24.4668	19.5886	16.9501
266228_at	CXIP4	Encodes a CAX-interacting protein (CXIP4). The gene product is located in the nucleus of GFP-CXIP4-expressing yeast cells. When transiently expressed in the tobacco leaves. GFP-CXIP4 locates to the nucleus as well as in discrete areas of the cytoplasm (which do not overlap with mitochondria).	AT2G28910	1198.16	1193.41	1341.97	1033.51	1095.92	1066.75	1023.3	1057.81	1089.04	1114.8	1066.35	1178.04
266229_at	XBAT31	NA	AT2G28840	130.493	217.79	188.087	251.332	209.033	239.813	248.712	228.967	258.777	400.132	370.005	569.771
266230_at	PUB12	NA	AT2G28830	40.3577	38.6425	42.3407	42.1839	39.1134	41.6157	29.4614	31.6433	27.3955	38.7592	35.0209	66.698
266231_at	PSKR1	Encodes a protein interacting with phytosulfokine. a five amino acid sulfated peptide (YIYTQ).	AT2G02220	61.6131	31.2275	52.4408	110.526	117.766	90.0852	78.2632	55.1118	51.4522	84.457	50.2595	133.619
266234_at	AtPP2-B9	encodes a protein containing an F-box domain and physically interacts with SCF subunit SKP1/ASK1. The protein also exhibits similarity in sequence to phloem protein 2 (PP2) from cucumber.	AT2G02350	29.2514	33.3488	38.03	48.0995	54.0559	51.492	29.7557	27.6088	33.4281	34.8511	33.3593	34.3877
266235_at	PP2-B10	NA	AT2G02360	102.516	116.592	128.636	193.559	186.24	153.816	102.031	80.0783	107.218	114.992	93.9499	114.9
266237_at	ATRPC14	RNA polymerase I(A) and III(C) 14 kDa subunit	AT2G29540	113.229	144.219	56.9599	183.062	144.462	128.154	155.672	244.893	145.379	159.214	151.775	136.81
266238_at	TOPP1	Type 1 protein phosphatase. expressed in roots. rosettes and flowers	AT2G29400	347.529	395.489	528.721	839.318	772.356	809.588	518.044	507.713	512.272	412.117	458.153	477.801
266239_at	TIM10	Encodes a small zinc finger-like protein that is a component of the mitochondrial protein import apparatus.	AT2G29530	326.815	378.779	226.483	430.74	411.417	364.135	387.07	515.973	309.731	336.091	445.438	254.717
266240_at	MAC5B	NA	AT2G29580	61.9875	50.2889	63.3011	52.0742	47.4554	60.3744	54.9452	54.3291	46.005	54.6188	55.8247	58.2393
266242_at	NA	NA	AT2G27790	30.0797	31.7644	30.1003	25.3417	23.498	27.9158	30.7304	28.3628	31.1868	30.1516	34.9691	27.3779
266244_at	NA	NA	AT2G27740	18.3404	20.8505	21.2318	21.9326	29.2987	22.0757	34.6937	33.136	26.5142	23.3437	17.6196	19.3877
266246_at	CYP94C1	Encodes a CYP94C1. Has highest omega-hydroxylase activity with 9.10-epoxystearic acid. while also metabolized lauric acid (C12:0) and C18 unsaturated fatty acids. Gene expression is induced in response to wounding and jasmonic acid treatment.	AT2G27690	28.9763	26.2032	31.6127	35.6263	30.1368	47.7262	24.2293	23.1285	28.8903	33.3934	37.0593	33.739
266247_at	NA	NA	AT2G27660	36.8687	29.9846	35.6922	135.398	159.518	173.679	36.2892	33.0179	43.6255	35.3909	41.1029	76.1017
266253_at	HDT4	Belongs to the plant specific HD2 type proteins; similar to nucleolar Zea mays histone deacetylase; HD2-p39	AT2G27840	348.014	497.471	146.989	393.486	347.327	326.424	405.93	730.673	418.148	448.948	438.984	154.861
266254_at	NAT12	NA	AT2G27810	36.0294	46.9061	39.7827	31.1863	32.6522	32.7732	42.53	38.4136	50.4504	49.6155	48.9535	43.1399
266256_at	NA	NA	AT2G27710	2773.63	3217.94	1873.05	4234.48	3556.72	3290.91	3603.28	4782.16	3583.71	3588.83	3962.46	2701.85
266257_at	ADT3	Encodes a plastid-localized arogenate dehydratase involved in phenylalanine biosynthesis. Not less than six genes encoding ADT were identi&#64257;ed in the Arabidopsis genome: ADT1 [At1g11790]; ADT2 [At3g07630]; ADT3 [At2g27820]; ADT4 [At3g44720]; ADT5 [At5g22630]; and ADT6 [At1g08250].	AT2G27820	291.901	347.959	261.504	191.774	221.436	200.367	323.485	299.276	287.162	325.124	254.869	281.444
266258_at	NA	NA	AT2G27720	2029.86	2363.33	1533.26	2387.52	2712.66	2347.18	2769.33	3494.14	2522.02	2804.91	2728.18	2188.9
266259_at	NA	NA	AT2G27830	168.575	191.87	230.764	215.523	200.818	206.781	341.112	260.819	457.984	310.534	187.441	324.461
266260_at	SKD1	Encodes a SKD1 (Suppressor of K+ Transport Growth Defect1) homolog. Localized to the cytoplasm and to multivesicular endosomes. Involved in multivesicular endosome function.	AT2G27600	874.965	821.773	835.913	893.233	891.097	959.133	755.818	678.234	803.142	702.707	775.089	749.75
266261_at	SAP3	NA	AT2G27580	159.303	149.494	134.001	151.058	174.894	155.573	195.976	154.145	166.889	124.179	112.981	108.129
266262_at	NA	NA	AT2G27590	143.348	149.516	101.832	166.345	152.424	170.522	151.486	155.519	133.28	130.591	124.534	120.697
266264_at	NA	NA	AT2G27775	123.161	131.135	76.962	145.195	93.0762	111.066	134.435	204.804	123.984	143.49	163.365	99.3805
266265_at	NA	NA	AT2G29340	777.793	702.084	613.065	760.561	800.85	617.059	719.741	620.916	750.044	633.327	570.697	766.167
266266_at	ENO3	Encodes a putative phosphoenolpyruvate enolase that is localized both to the nucleus and the cytoplasm.	AT2G29560	380.081	435.215	423.679	479.483	427.7	436.692	358.229	468.798	444.573	368.262	462.303	394.864
266267_at	GST22	Encodes glutathione transferase belonging to the tau class of GSTs. Naming convention according to Wagner et al. (2002).	AT2G29460	29.9018	28.1497	39.3587	763.139	1206.45	829.25	250.12	119.126	161.686	36.3731	34.6163	67.8324
266268_at	NA	NA	AT2G29510	200.296	156.259	158.363	127.456	143.782	153.028	140.275	159.147	164.194	161.151	157.627	199.682
266270_at	GSTU3	Encodes glutathione transferase belonging to the tau class of GSTs. Naming convention according to Wagner et al. (2002).	AT2G29470	18.7612	17.7375	21.9354	310.897	490.915	424.046	14.3839	11.8309	20.2678	18.7298	20.2081	15.8549
266271_at	GST24	Encodes glutathione transferase belonging to the tau class of GSTs. Naming convention according to Wagner et al. (2002).	AT2G29440	23.9889	51.2792	53.2636	26.023	23.4498	22.4428	27.7725	26.0716	23.0764	22.4021	22.9147	22.1991
266272_at	NA	NA	AT2G29600	28.6179	27.0187	29.7513	26.5743	24.8369	24.2919	25.0559	28.4049	28.3938	23.3166	30.642	31.1164
266273_at	MTPB1	member of Zinc transporter (ZAT) family	AT2G29410	20.0172	18.742	19.313	28.7913	43.9477	30.3925	23.0414	18.4662	16.5627	20.4241	17.7358	17.3609
266274_at	HAI3	NA	AT2G29380	23.035	16.71	19.9477	13.9643	13.8979	14.3806	17.5034	13.6924	18.402	20.7092	19.5291	18.5173
266275_at	NA	NA	AT2G29370	45.4581	73.4905	51.3713	41.8251	38.5651	43.5153	40.1948	44.9526	58.8586	53.9205	49.0939	60.2521
266277_at	NA	NA	AT2G29310	667.023	494.666	759.711	274.925	225.943	263.168	738.011	624.732	696.853	1001.76	789.814	853.051
266278_at	NA	NA	AT2G29300	143.758	89.0289	126.787	69.8403	57.0548	56.0854	90.5526	91.5875	106.469	93.4874	138.304	120.65
266279_at	NA	NA	AT2G29290	989.774	628.917	962.856	312.255	295.608	254.484	758.126	704.055	708.891	814.519	784.334	775.169
266280_at	NA	NA	AT2G29260	28.4604	27.2662	32.079	25.1967	23.1421	26.177	21.8999	28.6977	30.2914	39.9895	32.1912	37.9828
266283_at	NA	NA	AT2G29210	225.605	207.845	199.401	245.131	230.142	242.932	228.42	266.725	208.006	224.317	264.146	221.055
266284_at	APUM2	Encodes a member of the Arabidopsis Pumilio (APUM) proteins containing PUF domain (eight repeats of approximately 36 amino acids each). PUF proteins regulate both mRNA stability and translation through sequence-specific binding to the 3' UTR of target mRNA transcripts.	AT2G29190	73.5731	71.212	68.2641	66.3723	66.6565	65.1451	58.1721	70.8398	68.4228	65.2314	68.5279	60.8224
266285_at	NA	NA	AT2G29180	455.809	386.438	366.427	227.829	260.027	218.85	485.664	480.844	465.732	543.015	495.883	440.742
266286_at	NA	NA	NA	20.7894	14.8082	20.4068	15.9848	15.2702	15.9962	17.707	15.9962	16.3336	21.3519	17.0694	23.9397
266289_at	ATSMO2	Encodes a sterol 4-alpha-methyl-oxidase. specifically a 4-alpha-methyl-delta-7-sterol-4alpha-methyl-oxidase.	AT2G29390	342.847	328.967	322.839	266.646	257.081	265.4	361.807	330.489	399.162	430.517	377.959	442.8
266290_at	GST19	Encodes glutathione transferase belonging to the tau class of GSTs. Naming convention according to Wagner et al. (2002).	AT2G29490	14.1203	15.6629	21.9399	199.204	311.064	194.437	407.963	269.605	403.265	196.647	136.187	341.202
266291_at	NA	NA	AT2G29320	344.08	297.954	334.114	173.564	170.07	172.155	281.965	272.67	248.906	279.638	264.361	261.869
266292_at	SAG13	senescence-associated gene SAG13 encoding a short-chain alcohol dehydrogenase	AT2G29350	25.0432	130.913	66.9905	1283.79	1562.3	1938.49	41.9142	28.6543	52.1495	24.1185	48.0911	28.5486
266293_at	NA	NA	AT2G29360	557.508	491.816	513.48	273.627	382.627	297.396	498.537	561.657	492.464	655.437	556.242	570.649
266294_at	NA	NA	AT2G29500	22.7713	23.038	21.1383	193.549	241.384	91.4911	1728.33	831.096	802.969	67.8509	58.5459	90.7978
266295_at	TBB7	Encodes a beta-tubulin that is expressed in leaves. roots and flowers.	AT2G29550	192.124	179.261	116.451	340.095	247.76	281.598	264.736	476.291	233.01	270.361	344.349	159.096
266296_at	GSTU7	Encodes glutathione transferase belonging to the tau class of GSTs. Naming convention according to Wagner et al. (2002). Induced by Salicylic acid. Independent of NPR1 for their induction by salicylic acid.	AT2G29420	76.922	115.177	103.497	315.572	390.932	238.762	413.029	350.753	482.653	202.876	164.237	295.484
266297_at	ATPCNA2	Functionally interacts with POLH to repair DNA damaged by UVB damage.	AT2G29570	289.403	271.745	160.624	335.36	258.913	300.335	223.546	424.341	229.211	267.562	333.495	172.015
266298_at	NA	NA	AT2G29590	167.842	158.787	154.902	104.817	138.197	120.016	155.257	146.944	135.202	140.923	135.306	120.222
266299_at	GSTU5	Encodes a member of the TAU glutathione S-transferase gene family. Gene expression is induced by exposure to auxin. pathogen and herbicides. Naming convention according to Wagner et al. (2002)	AT2G29450	876.514	1046.91	987.573	672.573	778.144	664.148	981.673	782.746	721.261	925.515	794.251	834.104
266300_at	ATPIN4	Encodes a putative auxin efflux carrier that is localized in developing and mature root meristems. It is involved in the maintenance of embryonic auxin gradients. A role for AtPIN4 in generating a sink for auxin below the quiescent center of the root meristem that is essential for auxin distribution and patterning is proposed. In the root. PIN4 is detected around the quiescent center and cells surrounding it. and localizes basally in provascular cells. PIN4 expression is upregulated in brassinosteroid-insensitive mutant (PMID 16141452).	AT2G01420	666.376	481.657	506.308	345.631	316.441	299.672	542.287	452.538	547.902	468.607	436.29	335.829
266301_at	AtMYB81	Member of the R2R3 factor gene family.	AT2G26960	20.5763	17.5698	27.5112	15.4346	15.7869	16.2389	19.9014	16.9054	20.1383	19.555	26.1621	22.1439
266302_at	AtEIL1	ethylene-insensitive3-like1 (EIL1)	AT2G27050	862.458	633.789	965.42	448.755	445.786	410.113	595.882	501.713	523.135	490.989	582.177	531.609
266303_at	NA	NA	AT2G27060	260.743	185.82	226.82	116.157	124.404	116.099	181.793	150.432	171.378	164.444	175.107	164.971
266304_at	NA	NA	AT2G27090	126.103	114.494	103.156	127.169	108.405	133.022	99.0872	99.3081	109.243	95.9227	93.0086	118.832
266306_at	NA	NA	AT2G26970	173.276	174.406	175.146	236.049	227.963	224.662	196.072	188.054	201.07	159.524	164.632	203.988
266309_at	NA	NA	AT2G27140	30.7862	33.6835	32.9064	39.2829	36.1663	32.342	37.3159	43.7918	30.1318	25.6263	54.8566	38.7522
266310_at	CSN2	Represses photomorphogenesis and induces skotomorphogenesis in the dark.	AT2G26990	162.981	179.203	152.201	199.928	208.313	209.099	177.351	209.87	140.089	148.469	175.284	126.963
266311_at	NA	NA	AT2G27130	210.437	166.065	186.371	91.3022	92.9432	87.4829	188.789	184.649	170.165	180.345	176.466	144.204
266312_at	PAG1	Encodes 20S proteasome alpha 7 subunit PAG1.	AT2G27020	709.662	859.13	786.645	1116.17	1228.34	1160.22	1210.12	1276.33	1097.41	876.421	1002.69	822.048
266313_at	SnRK3.17	encodes a serine-threonine protein kinase whose expression increases in response to abscisic acid. cold. drought. high salt. and wounding conditions. The gene is expressed in developing seeds and seedlings. Lines carrying a T-DNA insertions have reduced germination efficiency and expression of cold. high-salt. and abscisic acid marker genes are altered. but not drought-response markers.	AT2G26980	336.114	290.304	355.137	372.48	416.346	294.602	405.539	373.932	422.499	286.719	341.156	330.126
266314_at	OCP11	AGO4 is a member of a class of PAZ/PIWI domain containing proteins involved in siRNA mediated gene silencing.Loss of function mutations have reduced site specific CpNpG and CpHpH methylation and increased susceptibility to bacterial pathogens.	AT2G27040	232.54	181.008	172.148	236.577	140.203	194.884	183.634	255.508	195.46	220.085	210.261	199.237
266315_at	SE	Identified as a leaf form mutant by Redei having serrated leaves. Further analysis of the single loss of function allele indicated pleiotropic effects extending to many aspects of shoot development such as taller meristems. alterations in phase transition. phyllotaxy and branching. Encodes a single zinc finger containing protein that is expressed in meristems and organ primordia.	AT2G27100	47.4066	52.1487	48.7826	68.6573	59.3537	62.9778	55.4591	66.2111	54.1549	42.2696	47.0405	43.1062
266316_at	NHL13	NA	AT2G27080	49.2948	66.4253	66.4845	195.72	180.235	155.326	176.095	142.751	274.923	124.543	86.5732	125.78
266317_at	ACAM-2	encodes a calmodulin that has higher affinity to kinesin-like calmodulin binding motor protein than CAM4 or CAM6.	AT2G27030	648.779	745.294	601.073	738.232	831.233	728.887	766.188	780.814	607.059	750.537	739.515	651.987
266318_at	FRS3	NA	AT2G27110	126.527	84.9131	108.389	81.3271	80.4171	91.0526	69.4296	73.5802	82.1265	90.3391	91.8415	96.9761
266320_at	TAC1	NA	AT2G46640	53.7701	96.0968	78.6048	48.7112	50.8735	53.8907	56.2435	43.8133	43.9344	46.4804	51.5219	63.5754
266321_at	CYP78A6	member of CYP78A	AT2G46660	73.8968	74.8432	82.2464	38.3521	38.6793	37.8587	65.7825	50.392	66.9123	52.0697	46.7434	52.3038
266322_at	SAUR32	NA	AT2G46690	261.067	482.323	399.009	125.018	139.992	131.917	341.983	246.397	174.767	279.571	300.107	269.653
266323_at	ATCRK3	NA	AT2G46700	58.0414	65.8071	57.0189	60.3605	73.1684	54.145	60.9854	62.6052	55.434	52.8568	59.1222	49.9545
266324_at	ROPGAP3	NA	AT2G46710	458.984	301.325	328.117	211.379	188.049	155.75	320.485	292.395	254.113	259.117	277.703	225.89
266325_at	NA	NA	AT2G46630	105.004	118.478	97.0584	94.261	73.0205	71.1607	117.675	125.46	89.114	120.898	130.536	89.1016
266326_at	B5	member of Cytochromes b5	AT2G46650	1140.06	1097.41	1632.35	660.622	657.797	824.761	727.756	712.643	583.122	994.171	877.61	835.272
266327_at	ATHB7	encodes a putative transcription factor that contains a homeodomain closely linked to a leucine zipper motif. Transcript is detected in all tissues examined. Is transcriptionally regulated in an ABA-dependent manner and may act in a signal transduction pathway which mediates a drought response.	AT2G46680	41.9737	358.075	117.247	69.4828	102.802	89.7861	48.4698	29.0714	38.0771	26.3723	31.619	36.6065
266328_at	PICALM1a	NA	AT2G01600	207.032	190.046	186.391	261.63	253.979	260.726	205.821	177.18	232.726	164.532	153.06	179.496
266329_at	CRR3	Likely a subunit of the chloroplast NAD(P)H dehydrogenase complex. involved in PSI cyclic electron transport. Located in the membrane fraction of chloroplast. Mutant has impaired NAD(P)H dehydrogenase activity.	AT2G01590	1308.71	1093.87	1322.19	491.084	484.732	427.366	1091.32	979.352	948.183	1170.58	1074.32	1036
266331_at	RGA24	Member of the VHIID/DELLA regulatory family. Contains homopolymeric serine and threonine residues. a putative nuclear localization signal. leucine heptad repeats. and an LXXLL motif. Putative transcriptional regulator repressing the gibberellin response and integration of phytohormone signalling. DELLAs repress cell proliferation and expansion that drives plant growth. The protein undergoes degradation in response to GA via the 26S proteasome. RGA1 binds to PIF3 and inhibits its DNA binding activity and thus affects the expression of PIF3 regulated genes. RGA may be involved in reducing ROS accumulation in response to stress by up-regulating the transcription of superoxide dismutases. Represses GA-induced vegetative growth and floral initiation. Rapidly degraded in response to GA. Involved in fruit and flower development.	AT2G01570	557.273	558.63	613.421	377.59	349.692	364.295	649.077	593.222	571.234	587.574	451.511	455.009
266332_at	RRP6L3	NA	AT2G32415	26.836	28.0635	28.8785	20.5591	21.6119	22.089	24.2528	23.2893	29.1294	27.2417	24.9269	28.8063
266333_at	AXL	NA	AT2G32410	53.1953	49.2941	56.0258	52.2425	49.2815	41.0721	47.2765	54.6056	40.3559	54.6145	51.0561	51.7622
266334_at	NA	NA	AT2G32380	217.655	177.001	115.628	244.281	239.148	186.35	213.214	200.698	152.125	163.762	163.958	137.78
266335_at	ATKAO2	ent-kaurenoic acid hydroxylase (KAO2)	AT2G32440	117.794	113.19	124.765	86.836	84.298	95.0587	127.937	136.557	120.131	139.785	122.199	143.021
266336_at	ZIP3	A member of Zrt- and Irt-related protein (ZIP) family. transcript is induced in response to zinc deficiency in the root. also response to iron deficiency.	AT2G32270	20.0245	23.9303	22.9395	16.6162	18.7851	21.9878	17.1288	16.5837	27.4979	19.7668	20.048	24.2902
266337_at	ATGLR3.5	Encodes a ionotropic glutamate receptor ortholog. a member of a putative ligand-gated ion channel subunit family	AT2G32390	148.044	75.5974	132.431	62.9108	82.5001	70.7555	100.159	86.6446	110.788	123.718	110.204	132.809
266338_at	ATGLR3.7	Glr5	AT2G32400	76.0313	59.0725	70.0099	56.3971	51.397	57.6093	45.7793	49.4996	36.0286	47.1818	51.397	44.6317
266340_at	ESMD1	NA	AT2G01480	19.4022	23.4958	20.1678	17.6677	21.0141	20.572	26.3586	25.9638	24.0864	24.2216	16.9401	20.077
266342_at	CAR10	NA	AT2G01540	92.8276	124.686	131.855	328.944	456.774	474.221	120.826	104.37	130.577	119.332	104.839	115.942
266343_at	NA	NA	NA	26.5151	22.7368	32.7106	22.9607	22.2817	22.9607	26.0292	22.4182	29.4373	24.6198	21.6608	24.7061
266344_at	NA	NA	AT2G01580	34.1759	34.5328	33.1755	31.2051	32.8104	31.0161	30.7891	31.8206	35.3973	35.6676	47.9969	52.9663
266345_at	NA	NA	AT2G01410	209.731	177.531	184.313	171.694	194.499	172.615	189.544	184.313	203.593	183.783	179.058	201.939
266347_at	RECG	NA	AT2G01440	59.252	52.474	67.1386	54.5453	48.483	56.6895	52.9115	46.1516	43.6744	62.3848	64.459	49.0176
266348_at	MPK17	member of MAP Kinase	AT2G01450	355.744	380.52	402.036	690.073	698.862	674.811	451.554	500.07	529.484	467.016	467.832	646.973
266349_at	NA	NA	AT2G01460	23.0723	19.9552	28.5226	21.2634	23.8587	23.6319	23.1056	23.8567	24.4721	22.983	22.3497	22.68
266350_at	ATSEC12	Sec12p-like protein (GTP exchange protein) that functionally complements yeast sec12 null mutant. Protein is localized to the ER.	AT2G01470	189.401	209.06	196.262	263.154	281.063	285.325	220.32	229.918	214.631	205.863	213.914	210.275
266351_at	PAHX	NA	AT2G01490	949.083	907.37	983.496	758.148	877.927	891.443	921.141	838.276	914.103	802	748.972	830.76
266352_at	NA	NA	AT2G01610	27.038	39.0246	60.3624	37.7962	30.7483	44.7441	27.6915	44.9154	36.6152	33.369	43.7702	35.5144
266353_at	ZCE1	NA	AT2G01520	8.19864	10.1453	11.1975	10.9147	9.26741	10.5069	9.15169	16.2708	10.3493	9.39877	10.1986	9.34319
266355_at	NA	NA	AT2G01400	61.6511	67.1997	60.7734	44.5576	44.6283	47.8228	72.3937	63.1822	60.2011	72.7854	56.4709	61.1734
266357_at	BMY5	NA	AT2G32290	96.1067	119.599	130.062	20.1082	16.6813	25.0433	26.7621	27.0984	31.0468	35.5025	39.5703	31.6218
266358_at	VCC	NA	AT2G32280	24.1977	25.0281	31.1857	29.2434	23.5872	24.055	30.0641	34.4962	32.1347	29.4212	33.68	38.841
266359_at	CCT1	NA	AT2G32260	178.346	184.565	175.389	163.284	193.48	191.249	161.231	187.365	151.052	148.953	175.389	169.954
266360_at	FRS2	NA	AT2G32250	37.1934	38.1538	32.805	65.7641	72.7599	61.9368	32.437	41.4149	34.4609	45.5417	40.6585	58.5942
266361_at	NA	NA	AT2G32450	56.419	64.6063	63.0147	47.9043	44.5314	49.2727	56.715	62.7276	61.4882	64.8892	59.0329	49.1235
266362_at	NA	NA	AT2G32430	69.0458	57.4294	74.2186	39.2498	40.5555	40.0853	45.7998	40.8145	47.8464	43.1602	36.2512	46.6963
266363_at	NA	NA	AT2G41250	804.274	664.482	1086.36	1131.36	1274.71	1367.65	694.127	727.559	946.845	456.745	587.302	533.709
266364_at	ARL2	NA	AT2G41230	13.8041	12.703	11.906	24.0447	33.4365	21.9469	13.8041	17.5167	13.8041	12.4746	14.4282	12.5556
266365_at	GLU2	Encodes a gene whose sequence is similar to ferredoxin dependent glutamate synthase (Fd-GOGAT). Expression is most abundant in root.	AT2G41220	109.147	123.573	91.9871	176.08	190.586	181.487	79.4913	109.696	84.6365	94.2665	123.381	95.547
266366_at	WIH2	NA	AT2G41420	656.086	535.951	608.243	815.488	925.175	739.759	707.798	650.917	786.818	626.503	552.934	643.163
266368_at	NA	NA	AT2G41380	20.2038	16.5951	17.626	174.808	231.534	222.831	90.1376	63.486	79.1178	19.7442	16.2655	50.5423
266369_at	BOP2	Encodes BOP2. a cytoplasmic and nuclear-localized NPR1 like protein with BTB/POZ domain and ankyrin repeats. Interacts with BOP1 and appears to be genetically redundant with BOP1.bop1/bop2 double mutants have longer leaves. often with leaflets on the petiole. asymmetric flowers with extra organs and no nectaries. Also defective in floral organ abscission. BOP1/2 promotes floral meristem fate and determinacy in a pathway targetting APETALA1 and AGAMOUS-LIKE24. PUCHI. BOP1 and BOP2 are redundantly required for expression of LFY and AP1.	AT2G41370	39.1807	37.0645	41.7562	37.8455	32.604	34.5476	43.0706	37.44	39.1807	47.4787	46.6388	61.0062
266370_at	AtAUG1	NA	AT2G41350	188.737	189.96	190.635	148.16	129.969	121.456	170.419	173.968	153.415	150.982	157.809	149.664
266371_at	NA	NA	AT2G41410	674.292	1283.77	909.154	2575.28	2797.72	2638.57	2008.59	2199.27	2760.17	686.811	609.96	929.722
266372_at	ATRR3	Encodes an A- type response Regulator that is primarily expressed in the root and is involved in cytokinin-mediated signalling.	AT2G41310	98.4331	95.071	92.3672	44.3587	42.7024	43.34	60.541	71.8202	38.8515	51.0389	61.6946	40.1702
266373_x_at	NA	NA	NA	21.1636	22.0433	28.3182	21.9488	19.3371	26.9154	21.0682	20.0359	22.6987	23.7849	17.8935	23.5678
266374_at	NA	NA	NA	25.8676	22.2943	25.4731	24.374	20.5743	20.137	21.3881	19.811	22.5659	24.6832	25.0106	24.9362
266376_at	XTH10	NA	AT2G14620	17.1176	20.0029	19.8175	38.6372	107.698	54.8412	16.9336	16.5558	17.7474	20.4013	20.5322	19.7765
266380_at	MEE13	NA	AT2G14680	72.4707	64.4159	80.8861	75.9978	83.6399	87.0109	41.5038	50.7142	40.46	50.7222	64.391	74.5806
266383_at	PRB1	pathogenesis related protein. encodes a basic PR1-like protein. Expresses in flowers. roots. and not in leaves and responses to ethylene and methyl jasmonate. Salicylic acid represses gene expression.	AT2G14580	26.0766	18.5319	18.4577	30.1313	42.7768	49.5362	18.6854	16.8915	18.6744	17.9396	24.4126	18.1747
266384_at	NA	NA	AT2G14660	84.653	77.0738	58.2962	67.1183	54.489	52.1621	100.686	111.767	68.9189	94.3451	82.5996	60.7076
266385_at	PR1	PR1 gene expression is induced in response to a variety of pathogens. It is a useful molecular marker for the SAR response. Though the Genbank record for the cDNA associated to this gene is called 'PR-1-like'. the sequence actually corresponds to PR1. Expression of this gene is salicylic-acid responsive.	AT2G14610	318.487	1112.91	439.152	9146.25	10412.8	11312.2	71.4256	37.2556	45.581	38.686	49.7555	37.6574
266388_at	NA	NA	NA	66.7962	77.3673	60.0047	57.4987	63.2626	56.2791	56.4717	59.1971	55.5625	64.3175	68.7476	61.8704
266391_at	SSL2	Although this enzyme is predicted to encode a strictosidine synthase (SS). it lacks a conserved catalytic glutamate residue found in active SS enzymes and it is not expected to have SS activity.	AT2G41290	226.602	222.793	233.175	90.1159	84.6055	86.3495	221.813	189.681	213.755	152.292	127.885	140.519
266394_at	ARA4	encodes a protein belonging to the Rab/Ypt family of small GTPases. which are implicated in intracellular vesicular traffic.	AT2G43130	329.068	312.901	277.912	235.689	223.665	219.871	307.346	269.693	316.236	224.614	219.466	242.865
266395_at	IPMI2	NA	AT2G43100	618.29	631.456	1462.77	330.449	395.744	510.051	397.115	407.32	326.334	810.298	658.741	690.922
266396_at	NA	NA	AT2G38790	79.2475	73.7533	79.4199	101.126	109	119.149	58.4904	40.925	70.5975	62.2907	67.0525	98.6602
266398_at	NA	NA	NA	114.138	114.658	137.013	79.81	76.685	82.3901	104.137	96.6373	104.975	127.507	116.378	101.1
266399_at	PECT1	Encodes a mitochondrial ethanolamine-phosphate cytidylyltransferase. involved in phosphatidylethanolamine (PE) biosynthesis.	AT2G38670	313.669	330.767	337.214	307.412	338.966	338.753	344.064	346.457	377.439	401.076	363.001	396.47
266400_at	NA	NA	AT2G38660	74.9975	65.6069	69.8687	84.9438	83.6138	91.7136	91.5499	97.358	87.4946	85.8614	85.4164	69.9098
266402_at	NA	NA	AT2G38780	246.603	230.293	264.291	165.978	169.17	170.348	243.763	233.784	248.528	253.345	262.601	270.57
266405_at	NA	NA	AT2G38580	67.4698	51.3843	48.1241	81.817	87.4223	90.2812	43.762	56.2388	49.7385	44.9936	57.4164	47.4577
266406_at	NA	NA	AT2G38570	45.1995	45.9783	37.6842	32.4609	33.8551	24.8562	41.2977	48.4923	38.0854	49.7314	44.6368	32.2111
266407_at	TFIIS	Encodes RNA polymerase II transcript elongation factor TFIIS. Complements yeast TFIIS mutation. Mutant plants display essentially normal development. but they flower slightly earlier than the wild type and show clearly reduced seed dormancy.	AT2G38560	249.249	273.286	195.771	333.213	311.522	327.586	277.86	344.939	295.147	331.166	309.46	212.956
266410_at	MAC7	NA	AT2G38770	88.2884	95.3729	79.1403	107.629	89.698	105.15	73.5985	97.8606	97.0644	109.403	112.168	122.098
266411_at	NA	NA	AT2G38730	179.146	212.036	170.282	164.832	153.054	160.661	224.168	216.595	185.125	195.931	195.203	183.195
266412_at	MAP65-5	NA	AT2G38720	25.1163	23.2124	20.7962	24.1809	23.4542	24.3135	18.2649	23.2426	20.3838	24.4513	28.4427	19.9495
266413_at	NA	NA	AT2G38740	544.164	610.732	683.481	440.662	560.481	437.145	600.943	447.896	490.243	430.832	354.687	383.174
266414_at	MDD1	Encodes mevalonate diphosphate decarboxylase. the enzyme that catalyzes the synthesis of isopentenyl diphosphate. used in sterol and isoprenoid biosynthesis. The protein appears to form a homodimeric complex. Incidentally. it was shown that the Arabidopsis MVD protein could also interact with its yeast homolog to form a heterodimer.	AT2G38700	377.918	336.603	361.149	297.69	241.763	273.089	326.188	324.105	335.153	311.938	358.913	312.246
266415_at	LTP2	Involved in lipid transfer between membranes. Belongs to a family of Lipid transfer proteins. Sequence similarity to other plant/Arabidopsis LPT genes but highest similarity to LPT1. Stress and pathogen-inducible motifs found in the upstream region. Expressed in flower. leaves and siliques but absent in roots. Predicted to be a member of PR-14 pathogenesis-related protein family with the following members: At2g38540/LTP1. At2g38530/LTP2. At5g59320/LTP3. At5g59310/LTP4. At3g51600/LTP5. At3g08770/LTP6. At2g15050/LTP7. At2g18370/LTP8. At2g15325/LTP9. At5g01870/LTP10. At4g33355/LTP11. At3g51590/LTP12. At5g44265/LTP13. At5g62065/LTP14. At4g08530/LTP15.	AT2G38530	87.1123	218.251	368.371	244.422	223.258	246.156	145.526	169.935	115.69	126.529	201.203	86.8645
266416_at	NA	NA	AT2G38710	619.597	604.842	645.303	528.785	556.641	528.1	615.27	527.979	539.533	488.532	458.371	457.79
266417_at	FAX2	NA	AT2G38550	294.793	389.015	310.699	363.781	349.779	349.596	411.726	510.514	350.588	451.133	491.393	373.792
266418_at	AtANN4	Annexins are a family of calcium dependent membrane binding proteins though to be involved in Golgi mediated secretion. This is one of four annexins identified in Arabidopsis.	AT2G38750	179.727	232.309	200.96	87.2907	94.6999	111.828	145.148	126.628	132.669	133.42	120.695	125.795
266419_at	ANNAT3	Annexins are calcium binding proteins that are localized in the cytoplasm. When cytosolic Ca2+ increases. they relocate to the plasma membrane.	AT2G38760	49.1983	55.1383	32.8662	30.0436	27.9244	30.3875	34.0036	36.0879	28.4838	33.2873	37.4325	23.3239
266420_at	NA	NA	AT2G38610	308.312	319.481	301.476	251.97	226.779	259.081	274.551	257.549	288.343	264.451	235.02	205.93
266421_at	LTP1	Non-specific lipid transfer protein. Binds calmodulin in a Ca2+-independent manner. Localized to the cell wall. Specifically expressed in L1 epidermal layer. Predicted to be a member of PR-14 pathogenesis-related protein family with the following members: At2g38540/LTP1. At2g38530/LTP2. At5g59320/LTP3. At5g59310/LTP4. At3g51600/LTP5. At3g08770/LTP6. At2g15050/LTP7. At2g18370/LTP8. At2g15325/LTP9. At5g01870/LTP10. At4g33355/LTP11. At3g51590/LTP12. At5g44265/LTP13. At5g62065/LTP14. At4g08530/LTP15.	AT2G38540	8353	7740.44	6564	8165.73	7177.41	7528.88	7386.75	7593.19	7455.01	6383.95	6575.71	5597.13
266422_at	LGT7	NA	AT2G38650	187.543	148.615	146.156	145.606	131.938	133.498	109.897	145.084	114.282	122.02	160.932	134.396
266423_at	RPB5D	NRPE5-like protein of unknown function; homologous to budding yeast RPB5	AT2G41340	18.9466	16.3589	11.1513	20.5439	17.5745	19.9095	26.7325	56.4442	23.6727	25.6948	25.4905	14.7796
266424_at	NA	NA	AT2G41330	65.0657	72.8124	62.6919	38.1038	38.4596	34.695	67.5363	59.9095	50.7946	59.4112	48.1467	39.0565
266425_at	SSL1	Although this enzyme is predicted to encode a strictosidine synthase (SS). it lacks a conserved catalytic glutamate residue found in active SS enzymes and it is not expected to have SS activity.	AT2G41300	27.6135	32.2843	45.4841	30.2703	27.6604	29.8938	32.89	32.5734	29.4103	32.3756	29.5159	27.1668
266427_at	NA	NA	AT2G07170	47.8313	41.8429	58.9797	52.9873	51.6512	63.5576	40.9714	72.6431	49.1411	51.7796	65.7646	62.3884
266428_at	NA	NA	AT2G07180	317.2	271.69	378.493	507.052	462.772	432.663	283.868	271.939	282.733	264.889	281.096	334.12
266430_at	NA	NA	AT2G07200	18.9083	17.8691	25.4794	19.5953	18.3062	20.1228	17.766	18.011	19.4006	20.6784	19.1327	27.0241
266437_at	NA	NA	AT2G43160	664.915	580.626	627.628	802.802	845.009	698.579	608.047	517.67	643.093	570.645	566.362	655.845
266438_at	NA	NA	AT2G43180	61.2662	55.7448	57.1608	32.6077	36.4876	36.4718	48.3021	41.3457	45.0582	53.325	62.4728	59.8259
266439_s_at	NA	NA	AT2G43200	49.664	36.552	42.3569	14.3448	15.5157	15.1326	26.577	23.7973	26.4683	30.8674	29.7064	28.0573
266440_at	NA	NA	AT2G43235	96.8301	102.055	108.516	117.082	108.332	126.356	134.879	117.458	121.992	108.098	92.9944	102.961
266441_at	NA	NA	AT2G43250	29.7811	28.5261	29.3766	36.4775	27.8149	29.5222	28.8706	22.6403	26.8403	28.057	26.2534	26.3156
266442_at	NA	NA	AT2G43260	126.677	118.016	108.411	108.29	88.5668	91.1093	123.575	105.57	112.262	118.576	115.48	95.6769
266444_at	NA	NA	AT2G43150	23.3202	21.0163	27.8086	20.0795	17.4862	18.9439	22.7909	19.1735	23.7107	20.9298	25.6289	23.4139
266445_at	NA	NA	NA	235.967	261.696	287.065	251.715	277.148	263.306	279.332	243.332	293.611	264.451	237.129	264.958
266447_at	AtCML5	Encodes calmodulin-like MSS3.	AT2G43290	265.282	249.936	191.294	360.636	379.819	380.074	354.096	250.931	410.34	253.162	184.738	290.438
266448_s_at	NA	NA	AT2G43210	144.6	122.543	139.649	152.816	142.159	135.217	102.146	113.396	91.2152	113.135	133.387	131.713
266449_at	AT-P4H-1	Encodes a prolyl-4 hydroxylase that can hydroxylate poly(L-proline).the collagen model peptide (Pro-Pro-Gly)10 and other proline rich peptides.	AT2G43080	181.888	213.17	221.505	269.86	245.281	246.925	203.465	186.282	183.208	204.776	166.325	145.339
266450_s_at	POP4	NA	AT2G43190	76.9105	88.3208	64.9361	89.2965	88.5428	83.1731	85.1173	99.5352	62.9608	87.0156	90.2578	65.7398
266451_at	IPMI	NA	AT2G43090	1615.16	1730	1455.65	1868.72	1742.02	1841.32	1798.02	1804.27	1781.93	1711.72	1735.73	1727.95
266452_at	NA	NA	AT2G43320	68.3124	56.6177	64.5726	123.881	120.872	125.169	54.0238	52.9873	73.2326	51.0971	52.6937	61.4947
266456_at	NAI1	regulates the development of ER bodies. also involves in response to the endophytic fungus Piriformospora indica.	AT2G22770	23.6708	23.7498	27.4059	28.6403	24.4319	28.4401	29.9831	26.5293	28.7026	43.7516	40.8356	32.8768
266457_at	PMDH1	encodes an peroxisomal NAD-malate dehydrogenase that is involved in fatty acid beta-oxidation through providing NAD to the process of converting fatty acyl CoA to acetyl CoA.	AT2G22780	445.846	484.065	473.006	472.594	515.338	524.946	361.334	343.608	385.528	412.585	366.253	408.059
266458_at	NA	NA	AT2G47710	1736.53	2170.17	2468.11	1943.51	2027.34	1989.42	1956.81	1729.14	1969.16	1540.65	1344.86	1727.95
266459_at	NA	NA	AT2G47970	366.153	336.287	355.808	362.667	332.227	360.508	368.436	337.962	354.928	363.1	303.66	331.63
266460_at	AGP26	NA	AT2G47930	354.74	366.455	365.078	218.511	201.008	185.419	453.773	382.029	356.18	385.547	433.185	348.468
266461_at	ATGSTF8	Encodes glutathione transferase belonging to the phi class of GSTs. Naming convention according to Wagner et al. (2002).	AT2G47730	2919.68	2981.91	2245.83	6146.73	6243.91	5161.56	6940.94	5182.85	6631.24	3191.24	3031.04	4110.56
266462_at	ATTSPO	Encodes a membrane-bound protein designated AtTSPO (Arabidopsis thaliana TSPO-related). AtTSPO is related to the bacterial outer membrane tryptophan-rich sensory protein (TspO) and the mammalian mitochondrial 18 kDa Translocator Protein (18 kDa TSPO). members of the TspO/MBR domain-containing membrane proteins. Mainly detected in dry seeds. but can be induced in vegetative tissues by osmotic or salt stress or abscisic acid treatment. Located in endoplasmic reticulum and the Golgi stacks.	AT2G47770	31.5559	54.313	32.2341	27.0874	30.0602	27.7046	31.1613	24.9816	31.5984	26.6719	24.5242	31.553
266463_at	AtTic20-II	NA	AT2G47840	438.769	412.506	381.722	352.373	313.805	352.268	577.263	559.434	484.705	573.148	487.665	420.837
266464_at	MRP4	Encodes a plasma membrane localized ATPase transporter involved in multidrug transport. The expression of this gene is upregulated by herbicide safeners such as benoxacor. fluxofenim and fenclorim.	AT2G47800	166.58	158.505	101.902	363.404	318.171	359.451	181.067	181.428	191.291	84.0566	67.9084	81.3224
266465_at	GH3.9	Encodes GH3.9. a member of the GH3 family auxin-responsive genes. gh3.9-1 mutants had greater primary root length. increased sensitivity to indole-3-acetic acid (IAA)-mediated root growth inhibition. but no obvious effects on apical dominance or leaf morphology.	AT2G47750	72.802	77.879	70.315	46.701	50.3455	43.5727	62.0202	55.038	53.477	51.6804	65.853	49.6657
266466_at	GTS1	NA	AT2G47790	94.4936	129.167	96.3851	130.913	116.804	132.822	100.399	135.797	108.767	118.984	133.013	101.761
266467_at	AtALG3	NA	AT2G47760	351.717	339.617	285.722	376.012	370.45	379.053	275.372	249.022	271.774	300.785	292.383	304.466
266468_at	TRAPPC13	NA	AT2G47960	256.93	245.769	255.26	228.674	227.621	217.532	233.127	216.191	242.174	241.324	205.701	236.836
266470_at	NA	NA	NA	24.9426	22.1124	29.3728	25.0956	23.5563	24.9426	26.9363	24.6512	36.604	23.5632	29.1028	36.1386
266471_at	EMB2785	NA	AT2G31060	117.471	161.012	100.518	246.222	265.867	279.531	125.858	177.154	143.341	117.862	130.332	117.44
266472_at	NA	NA	NA	46.1114	36.5358	37.6727	33.9604	28.0614	30.0278	32.3098	36.8444	32.3435	42.6606	42.2782	31.114
266473_at	TBL40	Encodes a member of the TBL (TRICHOME BIREFRINGENCE-LIKE) gene family containing a plant-specific DUF231 (domain of unknown function) domain. TBL gene family has 46 members. two of which (TBR/AT5G06700 and TBL3/AT5G01360) have been shown to be involved in the synthesis and deposition of secondary wall cellulose. presumably by influencing the esterification state of pectic polymers. A nomenclature for this gene family has been proposed (Volker Bischoff & Wolf Scheible. 2010. personal communication).	AT2G31110	140.733	127.358	198.068	134.316	125.036	151.274	137.56	109.535	166.592	116	108.557	106.911
266476_at	TAX1	NA	AT2G31090	618.151	654.844	613.944	915.898	992.625	839.828	685.489	614.408	727.217	592.749	513.031	674.127
266478_at	SYCO	NA	AT2G31170	316.169	247.208	194.38	174.807	168.697	131.335	241.14	267.135	247.352	274.551	294.993	231.674
266479_at	LSH3	NA	AT2G31160	24.498	31.1294	22.6758	31.9629	21.3371	25.1464	20.5118	24.8329	25.1464	22.5494	26.9238	23.2484
266480_at	NA	NA	AT2G31130	102.014	96.0019	113.993	104.931	110.94	107.127	74.9554	59.7802	69.4678	64.9036	80.3004	77.642
266481_at	TCP10	TCP family protein involved in heterchronic regulation of leaf differentiation.	AT2G31070	393.565	410.179	373.315	209.151	190.63	202.76	348.257	364.102	358.993	363.549	306.129	237.477
266482_at	NA	NA	AT2G47640	136.227	205.095	133.593	298.556	334.011	295.087	194.636	279.319	170.784	181.905	204.679	114.391
266483_at	CRR6	Encodes a chloroplast thylakoid membrane protein. Required for the assembly/accumulation of the NAD(P)H dehydrogenase complex of the photosynthetic electron transport chain.	AT2G47910	551.147	516.671	627.415	298.994	301.18	380.97	538.28	479.505	502.789	653.936	587.911	508.416
266484_at	ATSCC3	Essential to the monopolar orientation of the kinetochores during meiosis.	AT2G47980	178.833	153.136	134.846	184.074	158.282	189.813	122.792	138.479	158.196	135.415	167.632	130.984
266485_at	MAGL9	NA	AT2G47630	241.839	200.723	87.8578	190.331	150.815	195.316	144.726	231.474	160.646	135.632	177.866	122.949
266486_at	NA	NA	AT2G47950	26.3799	22.5539	22.0073	29.0864	30.4	27.3154	23.7849	22.725	24.6866	23.7823	23.069	23.0249
266489_at	NPSN11	plant-specific SNARE located in cell plate of dividing cells. cofractionates with the cytokinesis-specific syntaxin. KNOLLE. which is required for the formation of the cell plate.	AT2G35190	153.56	157.836	137.608	160.222	123.063	121.139	129.609	210.628	152.365	134.821	179.777	94.3164
266490_at	NA	NA	AT2G07000	31.8026	31.087	41.0425	21.9214	27.2887	31.3635	29.8349	26.663	29.3443	28.7	27.7444	41.3698
266495_at	CAS1	Involved in the biosynthesis of brassinosteroids. Catalyzes the reaction from epoxysqualene to cycloartenol.	AT2G07050	595.681	512.046	545.514	444.843	409.432	429.318	495.716	478.477	491.255	534.326	536.378	486.069
266496_at	NA	NA	NA	27.2323	24.4566	25.1012	18.115	18.8547	21.5881	23.4451	21.4363	30.0991	24.6822	25.7293	30.83
266500_at	PLA2-ALPHA	Encodes a secretory phospholipase A2 enzyme. which specifically hydrolyzes the sn-2 position of phospholipids. The enzyme has a preference towards linoleoyl acyl chain over palmitoyl acyl chain. It also has a slight preference for phosphatidylcholine over phosphatidylethanolamine.	AT2G06925	168.669	205.277	93.1832	288.416	273.961	273.929	377.37	395.578	339.398	460.769	475.281	364.198
266501_at	SOP3	encodes a putative DExH-box RNA helicase that acts redundantly with HEN1. HUA1. and HUA2 in the specification of floral organ identity in the third whorl.	AT2G06990	60.7646	65.1802	44.2584	85.2089	68.8585	68.5449	58.8807	73.3957	62.8747	68.5061	73.4055	47.9286
266503_at	LDAP2	NA	AT2G47780	28.6383	41.7556	34.9036	18.467	20.8257	21.2843	23.9363	19.7732	20.9671	17.8201	16.9814	19.3533
266504_at	NA	NA	AT2G47820	28.0116	25.3252	27.9279	31.5063	25.1649	31.5066	27.1608	26.7403	28.215	24.4394	28.4595	28.6818
266505_at	NA	NA	AT2G47830	98.8372	98.4888	108.163	108.085	102.874	113.085	82.0614	73.3912	67.968	94.8397	95.4562	79.7711
266506_at	NA	NA	AT2G47850	126.046	134.806	163.392	114.979	103.985	110.666	162.97	148.881	143.257	180.068	160.848	170.576
266508_at	NET3C	NA	AT2G47920	22.5284	18.154	20.5105	17.3467	23.5798	21.2776	21.6087	31.0361	21.2398	25.6868	21.5294	17.7103
266509_at	DEGP2	Encodes DegP2 protease (DEGP2); nuclear gene for chloroplast product.	AT2G47940	1283.12	1163.26	1066.76	956.215	729.183	786.241	1280.4	1341.2	1172.44	1511.89	1538.06	1172.48
266510_at	EDA13	Encodes a transducin family nucleolar protein with six WD40 repeats that is most likely involved in 18S rRNA biogenesis. The slow progression of the gametophytic division cycles in swa1 suggested that the SWA1 protein is required for the normal progression of mitotic division cycles through the regulation of cell metabolism. Ubiquitously expressed throughout the plant.	AT2G47990	59.2614	74.5245	35.85	104.056	88.6951	83.0525	109.94	163.518	96.187	117.27	109.283	62.9149
266511_at	NA	NA	AT2G47680	26.6385	24.0737	22.1519	41.1356	31.7333	32.4205	25.728	27.7256	32.1617	30.9788	34.2375	41.1637
266512_at	NA	NA	AT2G47690	177.72	184.823	171.067	165.651	170.406	154.135	189.46	185.325	168.666	176.359	194.268	167.957
266513_at	RFI2	NA	AT2G47700	192.432	160.973	229.024	141.985	146.485	161.832	177.844	158.11	213.469	189.105	184.582	189.146
266514_at	NA	NA	AT2G47890	102.236	113.68	113.418	136.903	182.165	161.288	224.319	147.687	173.032	199.117	173.674	293.857
266515_at	TLP3	Member of TLP family	AT2G47900	169.686	141.097	144.437	167.227	133.42	182.323	168.027	178.435	164.01	154.115	193.878	172.406
266516_at	CEPD2	NA	AT2G47880	74.2013	51.6403	67.4758	97.9754	169.154	93.2276	103.98	105.676	89.6533	126.223	105.805	103.683
266517_at	NA	NA	AT2G35120	201.446	249.92	192.124	344.973	225.491	285.829	269.21	390.034	250.715	270.042	362.948	263.523
266518_at	NA	NA	AT2G35170	44.9936	38.9501	45.1903	46.7663	40.1646	44.9936	46.6701	45.0379	51.4904	44.9936	42.2765	48.0217
266519_at	NA	NA	AT2G35155	172.594	148.006	146.446	94.2962	101.128	103.253	158.286	148.428	131.155	169.874	175.515	147.755
266520_at	CNGC6	member of Cyclic nucleotide gated channel family	AT2G23980	151.393	160.67	160.462	120.07	141.631	144.571	140.141	129.945	140.962	144.183	98.3659	145.41
266521_at	STIC2	NA	AT2G24020	1162.01	1106.63	811.52	812.468	773.199	654.996	1387.93	1293.29	1166.61	1151.59	1269.89	960.349
266522_at	UBC23	NA	AT2G16920	52.6487	44.9405	41.3716	49.2318	49.703	56.5386	33.4732	37.1876	40.5603	41.775	45.912	41.985
266523_at	ATTRN1	Nuclear import receptor for AtGRP7.	AT2G16950	225.909	225.818	181.569	265.1	257.703	253.728	221.394	220.258	230.451	225.664	190.616	184.926
266525_at	MEE15	NA	AT2G16970	24.5434	20.7097	25.4869	19.9903	18.1613	18.5414	21.3151	21.29	20.833	20.5732	19.2481	25.6108
266528_at	NA	NA	AT2G16870	14.517	14.5488	15.5605	24.672	27.9804	22.1682	12.1443	14.0111	13.2577	13.2013	14.9842	15.2805
266529_at	NA	NA	AT2G16880	20.393	21.564	18.8749	17.0845	19.2117	21.482	23.1837	22.3278	21.5573	22.0705	20.6842	16.8125
266532_at	NA	NA	AT2G16890	21.9664	28.09	22.3669	19.6506	18.1685	20.9702	21.149	21.7631	25.5272	25.8617	25.3449	21.9664
266534_at	NA	NA	AT2G16940	271.221	233.393	222.1	289.785	207.884	252.053	213.892	253.21	252.241	259.994	285.753	245.037
266536_at	NA	NA	AT2G16900	163.084	182.525	160.667	748.62	1115.23	1074.9	245.614	225.354	173.687	184.921	180.371	295.543
266537_at	AtSYF2	NA	AT2G16860	250.7	225.363	265.768	187.975	268.09	259.662	192.525	274.185	178.495	140.388	261.865	266.199
266538_at	IKU1	Contains a plant-specific VQ motif. Involved in endosperm growth and seed size determination. IKU1 is expressed in the early endosperm and its progenitor. the central cell.IKU1 interacts with MINI3 in the yeast two-hybrid system.	AT2G35230	61.3824	63.7499	61.9875	59.2511	56.5617	67.8916	66.2902	52.2181	62.9627	61.652	61.0674	67.6804
266540_at	REM23	NA	AT2G35310	31.6032	33.2532	43.8085	42.8171	31.1822	37.2501	32.5063	58.3877	42.534	36.4213	42.4188	40.2129
266541_at	NAPP	Component of the WAVE protein complex which act as activators of ARP2/3 complex involved in actin nucleation. Required for trichome morphogenesis. Mutant displays distorted trichomes. a phenotype that can be phenocopied by treatment of WT plants with actin-interacting drugs.	AT2G35110	145.042	101.874	112.177	132.184	116.984	126.893	98.5547	94.772	122.817	118.135	112.367	130.935
266542_at	ARAD1	Putative glycosyltransferase. similar to other CAZy Family 47 proteins. The protein is predicted to be a type 2 membrane protein with a signal anchor and is predicted to be targeted to the secretory pathway and to have a single transmembrane helix near the N terminus; hence. the protein has the features expected for a type II membrane protein targeted to the Golgi vesicles. The gene was shown to be expressed in all tissues but particularly in vascular tissues of leaves and stems.	AT2G35100	123.147	115.889	148.79	92.9671	78.7133	90.8902	104.896	93.1602	113.178	104.077	103.107	97.1391
266543_at	NA	NA	AT2G35075	19.7732	22.564	29.5793	19.6506	20.594	20.7628	20.5027	19.0795	22.1217	20.9005	22.0733	27.4986
266545_at	SAUR79	NA	AT2G35290	35.12	28.0116	28.8232	53.7442	52.6801	37.8587	55.158	56.3874	66.1165	45.9258	39.7385	31.3279
266547_at	EYA	homologue of the animal Eyes Absent genes. encodes a tyrosine-specific phosphatase. the protein sequence lacks the cys-containing signature of the classical tyrosine phosphatases. belongs to the aspartate-based phosphatases. The enzyme activity is strictly metal-dependent.	AT2G35320	136.992	143.438	173.527	110.733	140.113	119.633	164.541	156.129	147.065	168.889	142.853	139.759
266548_at	RPA	A member of ARF GAP domain (AGD). A thaliana has 15 members. grouped into four classes.	AT2G35210	16.3989	17.5554	22.4265	15.71	15.1509	17.5554	19.2882	18.7069	20.478	19.9855	16.0398	23.1333
266551_at	NA	NA	AT2G35260	1595.79	1440.27	2043.79	1119.06	969.163	872.15	1560.62	1354.8	1731.08	1354.76	1344.61	1803.37
266552_at	AGP16	Encodes arabinogalactan protein (AGP16).	AT2G46330	2574.44	2699.76	2490.27	3922.37	4570.58	4300.78	3312.58	2760.69	3160.12	3121.62	3086.13	3374.59
266553_at	RTNLB5	NA	AT2G46170	705.79	751.007	650.558	733.013	812.332	710.103	683.639	620.815	750.656	805.376	690.377	850.924
266555_at	GBF3	encodes a bZIP G-box binding protein whose expression is induced by ABA. It has been shown to bind to Adh that contains the G-box and is induced by cold and water deprivation. GBF3 has been shown to be expressed mostly in the root and dark-grown leaves. GBF3 can act as homodimers and as heterodimers with GFB1. GBF2 and GBF4. In addition. GBF3s DNA binding activity is enhanced by GIP1. GPRI1 and GPRI2.	AT2G46270	26.0383	71.5671	40.6859	83.8542	100.064	86.2259	27.8781	29.359	29.3076	30.6487	30.0123	24.9375
266556_at	NA	NA	AT2G46230	604.65	677.788	582.928	791.574	754.355	749.326	769.658	911.888	796.682	727.91	759.523	658.444
266557_at	BPS2	NA	AT2G46080	371.874	385.902	409.737	421.368	395.578	467.862	338.435	330.864	384.529	384.529	284.942	281.069
266560_at	CIK2	NA	AT2G23950	62.4881	70.3238	87.7419	58.697	45.5576	49.6854	68.4831	62.3848	54.0094	78.7955	77.8593	73.2283
266561_at	NA	NA	AT2G23960	19.2604	19.4081	19.3413	18.7537	18.4745	16.461	18.9569	18.3164	21.0684	22.1838	24.025	18.7575
266565_at	scpl23	NA	AT2G24010	33.3056	26.5822	28.5917	28.4426	26.214	24.4381	38.6691	27.3569	31.3418	30.4483	32.9776	31.5931
266566_at	NA	NA	AT2G24040	313.788	315.032	281.417	262.387	287.435	254.704	360.221	263.671	351.549	305.774	223.122	233.995
266567_at	eIFiso4G2	Encodes a putative eukaryotic translation initiation factor.	AT2G24050	174.476	180.122	109.97	163.363	169.042	146.458	190.033	228.824	148.389	200.005	186.643	168.091
266568_at	QWRF4	NA	AT2G24070	35.6556	35.6215	38.9126	30.9363	29.047	27.6966	32.0361	29.2028	32.7665	34.1008	41.4019	33.8613
266570_at	PRPL35	NA	AT2G24090	2880.39	2923.45	2285.8	2296.46	2265.27	1827.65	3492.87	3441.93	3000.2	3460.07	3576.78	2617.76
266571_at	PVA31	NA	AT2G23830	10.0787	10.2608	12.5167	15.44	31.789	19.3185	9.67929	9.08072	9.75165	10.0629	10.1113	10.809
266572_at	NA	NA	AT2G23840	927.997	848.971	1203.76	477.79	579.403	611.992	737.171	633.992	887.401	717.329	601.178	812.113
266574_at	NA	NA	AT2G23890	47.9477	59.4769	33.1668	94.5304	81.338	72.7181	64.0522	68.153	58.2806	65.3045	48.7105	40.0778
266575_at	AtINFC-2	NA	AT2G24060	633.147	633.974	518.304	559.27	481.469	525.703	598.836	731.595	612.396	713.372	841.825	664.85
266576_at	NA	NA	AT2G23940	693.04	635.165	627.399	523.132	618.663	549.395	699.823	657.517	668.187	565.925	584.044	520.309
266579_at	SNRNP-G	NA	AT2G23930	735.486	857.028	518.917	919.837	784.241	723.631	859.275	1094.84	805.126	811.605	941.184	576.652
266580_at	LRB1	NA	AT2G46260	150.136	118.784	130.434	150.848	133.117	161.317	133.808	126.814	129.732	108.995	128.282	124.765
266581_at	LEA27	NA	AT2G46140	41.666	36.4844	32.8813	129.518	150.584	105.349	54.6155	86.079	43.9281	42.3227	46.8182	41.1578
266582_at	LCBK2	Encodes a putative sphingosine kinase (SphK) containing the five conserved domains (C1-C5) previously identified in SphKs.	AT2G46090	300.724	279.753	341.807	288.012	254.66	291.671	393.408	365.629	374.202	413.251	380.022	310.069
266583_at	NA	NA	AT2G46220	2706.25	2413.45	3944.22	1737.29	2066.53	1962.33	2776.94	2045.31	2556.24	2698.77	2458.85	2835.97
266587_at	SWIB2	NA	AT2G14880	810.26	785.589	473.182	812.299	615.489	703.012	847.518	1174.28	848.034	953.033	941.062	712.982
266588_at	AGP9	putative proline-rich protein (At2g14890) mRNA. complete	AT2G14890	719.083	665.166	510.168	804.086	667.875	711.351	924.284	1215.22	831.98	1002.29	913.068	530.937
266589_at	NA	NA	AT2G46250	45.0362	40.4008	34.9628	35.3482	36.4776	33.8968	40.9709	48.5373	33.996	41.4799	51.9993	32.9609
266590_at	BAG6	A member of Arabidopsis BAG (Bcl-2-associated athanogene) proteins. plant homologs of mammalian regulators of apoptosis. Expression of BAG6 in leaves was strongly induced by heat stress. Knockout mutants exhibited enhanced susceptibility to fungal pathogen Botrytis cinerea. Plant BAG proteins are multi-functional and remarkably similar to their animal counterparts. as they regulate apoptotic-like processes ranging from pathogen attack. to abiotic stress. to plant development.	AT2G46240	17.4507	16.3526	13.972	24.585	30.5599	23.3304	25.728	19.7815	14.717	19.7597	23.255	20.7502
266591_at	ABIL1	Encodes a subunit of the WAVE complex. The WAVE complex is required for activation of ARP2/3 complex which functions in actin microfilament nucleation and branching. One of four ABI-like proteins.	AT2G46225	282.357	207.655	191.036	238.004	198.146	163.289	194.225	250.962	247.062	189.361	216.07	202.127
266592_at	AtSLD2	NA	AT2G46210	30.2558	27.8738	19.3452	29.0864	25.3524	26.4352	34.6471	29.9982	28.7431	28.3232	25.9527	27.7526
266593_at	NA	NA	AT2G46200	31.1364	33.5167	33.0134	42.0968	37.4326	39.0614	33.1245	33.2514	26.7553	32.0338	37.2038	37.2038
266595_at	GC4	This gene is predicted to encode a protein that functions as a Golgi apparatus structural component known as a golgin in mammals and yeast. A fluorescently-tagged version of GC4 co-localizes with Golgi markers. and this localization appears to be replicated using the C-terminal (169 aa) portion of the protein.	AT2G46180	187.132	140.123	172.158	162.632	157.892	180.336	99.6255	120.24	108.694	130.899	188.881	165.779
266596_at	NA	NA	AT2G46150	16.4248	17.4439	19.1387	32.6816	30.1189	34.0664	14.2269	13.1602	14.7779	20.475	18.0953	19.1903
266598_at	KPHMT1	Encodes a ketopentoate hydroxymethyltransferase that appears to localize to the mitochondria. This protein is expected to play a role in pantothenate (vitamin B5) biosynthesis.	AT2G46110	66.4851	66.607	66.5705	47.1198	43.197	43.615	57.9535	73.2064	56.1791	67.5295	82.63	69.6802
266599_at	NA	NA	NA	1027.3	1580.73	1685.69	857.25	999.867	1051.77	1127.81	934.922	1209.95	1206.62	1051.12	1305.23
266600_at	MPK12	Encodes a MAP kinase protein. MPK12 interacts with the IBR5 protein phosphatase in vitro and in vivo. and it can be dephosphorylated and inactivated by IBR5. MPK12 appears to be a negative regulator of auxin signlaing. MPK12 RNAi lines are hypersensitive to auxin in root elongation and transcriptional response assays. but they appear to have normal sensitivity to ABA. MPK12 is a nuclear protein and its kinase activity is increased following auxin treatment. MPK12 transcripts are widely expressed in seedlings. but MPK12 expression is stronger in guard cells than in other cell types in mature plants.	AT2G46070	117.008	114.56	125.211	82.1938	93.2143	86.6769	120.513	93.2422	101.068	102.697	93.2143	98.105
266601_at	NA	NA	AT2G46060	118.901	119.698	118.016	115.167	102.136	123.477	101.731	89.7982	105.999	129.853	109.809	102.399
266603_at	ARID1	NA	AT2G46040	33.6973	29.6049	32.7217	31.7268	29.2795	30.9406	26.0624	28.6845	30.8023	28.1533	33.152	29.9034
266604_at	UBC6	Ubiquitin conjugating enzyme E2	AT2G46030	882.069	601.749	919.781	376.489	395.667	372.441	661.66	502.173	627.112	530.01	555.788	538.47
266605_at	CHR2	Encodes a SWI/SNF chromatin remodeling ATPase that upregulates transcription of all three CUC genes and is involved in the formation and/or maintenance of boundary cells during embryogenesis. Also mediates repression of expression of seed storage proteins in vegetative tissues. Interacts strongly with AtSWI3C. also with AtSWI3B. but not with AtSWI3A or AtSWI3D.	AT2G46020	131.601	96.3446	69.9111	160.05	129.652	142.24	74.0074	99.7007	87.4379	98.5151	135.197	119.589
266606_at	CRF5	CRF5 encodes one of the six cytokinin response factors. It is transcriptionally upregulated in response to cytokinin. CRF5 belongs to the AP2/ERF superfamily of the transcriptional factors. CRF proteins rapidly relocalize to the nucleus in response to cytokinin. Analysis of loos-of-function mutants revealed that the CRFs function redundantly to regulate the development of embryos. cotyledons and leaves.	AT2G46310	24.048	19.2615	23.2197	23.2817	17.4452	17.3609	22.3219	22.7694	24.934	18.4925	24.9562	26.2909
266608_at	SKL2	NA	AT2G35500	606.703	500.575	422.564	404.828	379.017	364.567	734.907	675.746	666.976	792.932	791.322	723.383
266609_at	SRO1	Encodes a WWE domain-containing protein with 76% similarity to RCD1. The protein also contains a PARP signature upstream of the C-terminal protein interaction domain. The PARP signature may bind NAD+ and attach the ADP-ribose-moiety from NAD+ to the target molecule. Its presence suggests a role for the protein in ADP ribosylation.	AT2G35510	166.374	174.052	191.041	223.383	203.046	220.606	165.615	178.669	190.499	191.399	176.038	193.657
266612_at	NA	NA	AT2G14860	47.1371	48.8069	32.0466	48.8069	39.5961	38.6103	65.3493	83.8255	51.0173	67.2673	59.1878	50.6777
266613_at	NA	NA	AT2G14900	68.3991	81.9324	53.9103	224.791	137.581	241.959	120.285	138.807	106.618	133.114	162.495	98.5699
266614_at	NA	NA	AT2G14910	2634.62	2134.05	3469.02	1490.43	1469.23	1491.6	2102.79	1834.48	2317.93	2270.54	1769.17	2325.04
266616_at	CDC6	Encodes cell division control protein 6 (CDC6).	AT2G29680	49.4347	38.3154	55.1021	35.8677	32.5354	34.153	42.4933	40.6427	42.0735	57.4014	57.9076	44.7755
266617_at	NA	NA	AT2G29670	1358.81	1236.76	1699.1	728.171	750.761	922.798	1033.84	863.486	1223.2	1239.9	1155.94	1548.77
266618_at	NA	NA	AT2G35480	46.5458	39.4878	42.9491	47.1056	47.4492	42.6672	89.7034	73.6985	59.1051	48.2346	56.1154	58.9599
266620_at	NA	NA	AT2G35450	219.142	181.23	220.522	110.069	120.337	96.2105	206.463	179.503	155.006	247.72	225.803	230.246
266622_at	NA	NA	AT2G35430	23.5145	29.5676	23.7364	22.1616	22.6794	21.9382	28.9603	28.5787	29.6202	29.975	27.354	30.5716
266623_at	NA	NA	AT2G35390	58.2898	54.696	44.0713	56.8681	58.8684	52.4008	57.66	59.8467	72.3455	56.8681	60.1707	56.4605
266626_at	NA	NA	AT2G35360	71.9398	67.4058	63.5486	52.9444	76.9066	58.3355	92.4745	78.663	65.4603	81.6557	56.8704	58.4951
266627_at	MEE29	NA	AT2G35340	40.2341	33.9403	28.973	41.485	32.0997	35.8652	21.6231	35.0252	26.9095	29.4214	25.2153	23.9397
266628_at	NA	NA	AT2G35330	99.4999	99.1921	110.681	117.523	116.529	123.771	99.4487	103.081	75.066	93.6861	87.8608	80.6167
266630_at	NA	NA	AT2G35580	17.3855	17.0405	17.3768	16.6623	13.8337	17.1852	18.5999	16.447	20.9293	22.8928	18.9994	21.0803
266632_at	NA	NA	NA	25.6485	23.285	27.1243	20.9215	22.967	24.0005	21.7515	19.9609	28.1537	23.3646	26.0692	24.7797
266633_at	NA	NA	AT2G35540	33.2759	32.684	39.5622	35.7294	38.8425	40.8236	33.8807	37.2003	35.2272	32.8464	36.7189	38.3102
266634_at	AtbZIP16	Encodes a G group bZIP transcription factor family member that can bind cis elements with an ACGT core. such as G-box. Hex. C-box and As-1. The protein is localized in the nucleus and can homodimerize and can heterodimerize with other G group members.	AT2G35530	40.2009	37.9376	37.2565	54.6883	44.534	57.0051	37.9376	40.2009	30.8597	34.902	39.4291	37.6182
266635_at	NA	NA	AT2G35470	209.794	269.208	236.808	136.165	143.155	124.414	215.314	212.325	242.802	193.584	193.229	134.628
266636_at	GDCH	Encodes glycine decarboxylase complex H protein. Involved in photorespiration.	AT2G35370	5855.63	5389.13	5958.71	3775.52	3906.59	3410.84	5051.32	4838.18	5138.31	4824.41	5413.29	4978.7
266638_at	NA	NA	AT2G35490	1387.67	1417.7	1599.58	1008.97	1030	1188.33	1508.64	1308.25	1502.19	1588.99	1453.76	1752.96
266639_at	DAD2	NA	AT2G35520	308.514	312.522	275.355	195.896	215.084	194.942	318.179	283.277	292.77	238.297	249.52	258.276
266640_at	NA	NA	AT2G35585	13.1041	29.5725	13.6973	10.1887	12.3975	10.9287	12.5372	13.0659	14.0675	12.9643	14.5595	15.9671
266641_at	SWIB6	NA	AT2G35605	199.6	213.362	157.846	160.958	176.011	185.492	179.589	247.262	199.589	185.302	200.802	154.596
266642_at	NA	NA	AT2G35410	1096.4	992.54	1043.27	644.265	723.427	612.532	1022.12	982.138	1002.29	1005.79	1032.01	995.295
266644_at	NA	NA	AT2G29660	37.3952	36.3704	38.7696	33.7599	31.3107	32.8214	38.7185	39.1739	33.6087	36.1271	36.5732	33.7599
266646_at	PH1	Encodes a protein containing one PH (pleckstrin homology) domain with a short N-terminal extension	AT2G29700	977.005	1073.36	1037.14	997.666	908.712	922.76	1095.49	1000.82	962.174	959.784	899.659	935.442
266647_at	NA	NA	NA	84.3479	99.4805	84.0328	85.7305	75.4208	77.9805	108.129	103.898	85.073	119.785	115.543	119.36
266648_at	OVA4	NA	AT2G25840	364.665	370.231	288.14	257.971	236.771	243.08	357.113	426.21	386.132	439.534	450.875	362.977
266649_at	TIP4;1	NA	AT2G25810	23.5554	22.6195	19.251	20.6594	18.587	18.8802	17.1132	22.8626	22.9982	21.1104	27.085	24.1252
266650_at	NA	NA	AT2G25800	252.743	204.279	236.56	139.585	136.402	147.97	206.233	178.346	213.985	193.374	181.054	190.869
266651_at	MLK3	NA	AT2G25760	27.8341	29.9837	31.3069	29.0834	28.6901	26.931	24.2445	33.0879	28.3361	23.9594	23.2275	25.9694
266653_at	NA	NA	AT2G25740	132.838	144.283	132.611	147.251	137.805	148.741	125.223	123.168	130.422	124.799	138.773	133.839
266655_at	AtAUR2	Encodes a member of a family of Ser/Thr kinases whose activities peak during cell division. Transcripts are abundant in tissues rich in dividing cells like roots and flowers but are low or absent in fully expanded leaves and stems. In interphase cells. the protein is predominantly nuclear. During mitosis. the protein associates with plant-specific cytoskeletal structures (preprophase band. phragmoplast. nascent cell plate) that are necessary for cytokinesis as well as with the microtubule spindle.	AT2G25880	41.4112	35.5555	26.6194	70.0621	49.858	66.624	60.5408	138.057	42.7561	66.8266	54.1128	34.88
266656_at	ATTZF1	putative Cys3His zinc finger protein (ATCTH) mRNA. complete	AT2G25900	959.807	729.496	953.198	658.358	586.56	588.94	920.943	806.529	831.906	1085.68	1066.58	915.102
266657_at	NA	NA	AT2G25910	434.657	396.239	551.216	408.652	407.079	412.621	334.609	362.316	397.92	387.61	349.434	388.705
266658_at	NA	NA	AT2G25735	61.2507	35.439	38.7348	318.829	287.917	189.516	174.441	111.038	160.198	190.395	179.592	556.485
266659_at	PAPS2	Encodes a poly(A) polymerase. Located in the nucleus.	AT2G25850	87.1821	74.1425	84.3582	115.109	113.365	106.593	76.784	82.1125	81.0606	91.5335	99.3264	121.61
266660_at	NA	NA	AT2G25920	121.463	109.557	162.684	82.0361	79.4765	95.6881	110.963	100.529	112.865	99.0379	82.2493	101.388
266661_at	ESE2	encodes a member of the DREB subfamily A-4 of ERF/AP2 transcription factor family. The protein contains one AP2 domain. There are 17 members in this subfamily including TINY.	AT2G25820	29.2024	25.5755	31.9543	23.7112	24.035	23.3991	22.4168	25.8749	24.0136	22.8719	20.6995	18.8727
266662_at	NA	NA	AT2G25830	701.311	716.018	560.98	466.324	441.1	396.733	568.252	608.535	574.038	707.806	785.541	543.364
266663_at	SKM1	NA	AT2G25790	38.6942	47.2633	51.0767	37.4333	36.141	43.3543	44.8948	45.3445	45.0839	48.5239	56.5846	49.1815
266664_at	NA	NA	AT2G29800	22.7838	19.994	29.4863	20.5873	18.8067	20.2491	22.555	19.1125	21.3299	20.9294	22.3227	24.9157
266666_at	NA	NA	AT2G29780	30.4064	27.6097	23.637	24.8795	22.0465	24.1694	27.309	22.393	27.2662	27.8739	29.8281	25.1435
266668_at	OTP81	Encodes a chloroplast RNA editing factor.	AT2G29760	30.8505	41.3101	30.7679	36.3804	33.1387	29.6723	34.7073	43.6713	31.7889	47.3468	45.7182	33.7238
266670_at	UGT71C2	NA	AT2G29740	17.9476	19.3022	18.6927	16.9796	18.1287	19.6359	16.3386	17.0788	20.5091	17.5216	23.0996	22.8509
266671_at	ATHANSYNAB	Encode a functional anthranilate synthase protein. Expressed at a constitutive basal level. Expression was not induced by wounding nor bacterial pathogen infiltration. Involved in aromatic amino acid biosynthesis.	AT2G29690	194.192	182.662	177.132	147.095	149.063	155.977	162.155	165.374	183.333	201.278	198.717	200.631
266672_at	PHT4;1	Encodes an inorganic phosphate transporter (PHT4;1) that is localized to the thylakoid membrane.	AT2G29650	2516.59	2153.42	2700.35	1390.53	1299.09	1385.45	1986.3	1696.91	1963.69	1956.17	1817.54	2093.5
266673_at	PY	Encodes a protein involved in thiamin biosynthesis. The protein is an iron-sulfur cluster protein predicted to catalyze the conversion of 5-aminoimidazole ribonucleotide (AIR) to hydroxymethylpyrimidine (HMP) or hydroxymethylpyrimidine phosphate (HMP-P). A severe reduction of THIC levels in plants decreases vitamin B1 (thiamin diphosphate (TPP)) levels and also leads to changes in the levels of numerous other metabolites since so many primary metabolic enzymes require a TPP co-factor. thiC mutants are chlorotic and arrest in their development at the cotyledon stage. A N-terminal targeting sequence directs the THIC protein to the chloroplast stroma. A conserved TPP-binding site is located in the 3' UTR of the At2g29630.2 gene model. and is predicted to function as a riboswitch. The riboswitch controls the formation of transcripts with alternative 3' UTR lengths. which affect mRNA accumulation and protein production. THIC transcripts are observed in seedlings 5 or more days after germination. and light promotes the expression of this gene. Recessive mutant isolated by Redei. Leaves but not cotyledons white. lethal; restored to normal by thiamine or 2.5-dimethyl-4-aminopyrimidine.	AT2G29630	1648.16	1834.84	1650.29	780.695	720.997	848.88	944.05	910.271	1104.1	1545.75	1413.36	1602.22
266678_at	AtYbeY	NA	AT2G25870	470.572	528.298	480.925	464.621	442.926	444.639	627.714	625.752	568.562	678.225	647.453	597.45
266679_at	NA	NA	AT2G03270	107.971	100.856	105.347	120.799	95.5488	122.018	84.7396	109.91	90.62	117.775	130.946	106.944
266682_at	NA	NA	AT2G19780	105.406	82.2039	78.7423	45.2353	50.2387	50.0343	103.891	86.208	64.8732	83.7236	75.5218	61.2676
266683_at	NA	NA	NA	70.7468	45.4974	53.7618	55.3816	66.9545	65.3971	48.9872	47.7125	50.1052	41.1026	59.3419	47.4908
266684_at	rps15ab	NA	AT2G19720	87.6586	101.156	79.2405	69.7684	69.292	72.2528	107.259	139.918	98.1824	107.352	91.9231	90.1952
266685_at	ISTL5	NA	AT2G19710	56.5796	40.9148	42.2157	99.662	95.3498	112.803	30.4973	36.3179	42.6005	44.2657	49.141	56.1073
266687_at	PRMT1A	NA	AT2G19670	47.6145	67.7642	44.4445	98.1535	65.4363	78.021	44.7565	136.48	63.0815	70.8079	88.3569	46.5632
266689_at	NA	NA	AT2G19930	21.3775	22.3078	28.9426	20.43	19.6015	19.5858	21.0055	24.4888	30.8935	23.4219	28.1078	26.9785
266690_at	NADP-ME1	The malic enzyme (EC 1.1.1.40) encoded by AtNADP-ME1 is expressed in response to developmental and cell-specific signals. The enzyme is active in vitro and appears to function as a homohexamer or homooctamer. It is believed to be a cytosolic protein.	AT2G19900	40.7338	34.2719	43.5716	33.4252	27.8991	34.7952	34.5359	30.6251	38.1951	39.6254	37.4764	43.2659
266694_at	AP4S	NA	AT2G19790	724.846	650.427	799.357	563.937	577.555	552.84	722.282	638.609	720.539	564.858	624.307	666.176
266695_at	AtOZF1	NA	AT2G19810	154.514	278.943	172.705	191.767	154.027	143.521	170.766	188.461	197.144	114.798	157.715	169.868
266696_at	NA	NA	AT2G19680	473.743	510.845	450.662	443.434	484.373	410.313	476.662	522.954	410.145	444.36	582.196	403.427
266697_at	PRF5	Encodes profilin 5. originally named profilin 4 (PRO4/PFN4). Low-molecular weight. actin monomer-binding protein that regulates the organization of actin cytoskeleton. Pollen-specific plant profilin present predominantly in mature pollen and growing pollen tubes.	AT2G19770	18.4213	14.9216	21.7235	14.8144	16.5204	17.512	17.5062	17.1433	22.6685	17.8966	19.7381	19.6934
266698_at	VPS32	NA	AT2G19830	570.874	697.156	633.134	322.072	437.017	324.805	523.456	468.579	415.299	446.544	437.108	478.992
266699_at	NA	NA	AT2G19730	2821.05	3122.57	2052.24	3923.18	3340.75	3981.56	3456	4467.2	4246.73	3313.15	3696.09	2824.64
266700_at	NA	NA	AT2G19740	703.562	801.753	590.2	894.976	861.13	804.541	816.934	1035.71	929.244	713.232	777.663	676.372
266701_at	PFN1	first member of the Arabidopsis profilin multigene family. expressed in all organs of Arabidopsis. Binds poly-L-proline. The first intron of PRF1 enhances gene expression in vegetative tissues.	AT2G19760	750.057	840.752	711.197	620.406	738.308	644.346	846.895	877.589	899.372	812.034	778.003	669.283
266702_at	HXK2	Encodes a protein with hexokinase activity (AtHXK2) and acts as a sensor for plant sugar responses.	AT2G19860	279.329	390.892	299.298	127.129	132.836	132.353	240.818	213.732	246.246	256.248	198.051	224.701
266703_at	GCS	NA	AT2G19880	161.341	151.515	127.912	140.384	141.822	153.746	150.499	140.489	150.846	144.657	141.102	115.202
266704_at	NA	NA	AT2G19940	524.886	458.734	400.143	306.47	332.114	312.565	352.926	419.232	374.04	454.175	476.368	447.337
266705_at	NA	NA	AT2G19750	738.756	982.167	507.328	1043.75	984.986	897.339	1001.91	1486	896.398	928.171	1032.05	646.743
266707_at	NA	NA	AT2G03310	578.191	426.116	809.463	240.414	220.653	259.96	498.855	421.562	620.874	690.113	730.276	792.141
266708_at	ASPR1	NA	AT2G03200	20.1969	18.3455	17.4532	22.1443	16.875	19.1939	18.7864	30.5861	23.1533	21.1104	21.3798	19.8135
266709_at	SPP	homologous to Signal Peptide Peptidases (SPP). required for pollen development and pollen germination. No homozygotes could be recovered from a T-DNA insertion mutant.	AT2G03120	748.987	816.484	642.41	1221.4	1255.07	1294.06	829.732	909.798	717.009	769.59	711.849	657.041
266714_at	NA	NA	NA	17.805	18.9685	20.869	15.9701	17.2689	17.6014	19.022	15.9094	24.6598	18.6172	20.5399	20.9957
266715_at	NA	NA	AT2G46780	33.615	30.2271	36.4621	37.9227	32.0473	32.8923	44.6597	56.0694	42.2063	37.2956	34.3984	43.053
266716_at	PSAP	Encodes the P subunit of Photosystem I. About 25% of the TMP14 pool appeared to be phosphorylated. and this ratio is not affected by light. Contains seven phosphorylation sites on threonine residue and chloroplast targeting signal. Located in the proximity of PSI-L. -H and -O subunits.	AT2G46820	10053	9607.99	10798.1	6919.22	8210.33	7242.54	9785.6	9024.94	8889.33	9948.84	9589.36	10388.6
266717_at	NA	NA	AT2G46735	296.422	220.746	276.913	143.304	194.773	135.217	257.36	212.179	219.176	177.829	161.004	195.119
266718_at	ATMTP1	Encodes a member of the zinc transporter (ZAT) and cation diffusion facilitator (CDF) families. It is expressed throughout the plant. especially in dividing. differentiating and expanding cells. The protein is localized to the vacuolar membrane. Mediates Zn ion homeostasis.	AT2G46800	270.24	336.872	375.553	365.436	331.332	372.171	406.377	425.048	379.959	369.375	399.302	325.574
266719_at	CCA1	Encodes a transcriptional repressor that performs overlapping functions with LHY in a regulatory feedback loop that is closely associated with the circadian oscillator of Arabidopsis. Binds to the evening element in the promoter of TOC1 and represses TOC1 transcription. CCA1 and LHY colocalize in the nucleus and form heterodimers in vivo. CCA1 and LHY function synergistically in regulating circadian rhythms of Arabidopsis.	AT2G46830	789.496	595.937	609.834	454.487	425.265	435.251	534.952	632.191	529.334	332.621	304.64	415.267
266721_at	ATFUT1	member of Glycosyltransferase Family- 37	AT2G03220	75.4949	74.8948	62.5287	63.183	66.4236	68.0483	59.3073	72.6855	72.9452	57.2799	47.804	63.8714
266722_at	ATFUT2	member of Glycosyltransferase Family- 37	AT2G03210	29.0678	21.199	23.3013	20.3666	16.9591	19.423	19.5421	17.3796	26.2664	20.3504	21.1205	26.7888
266725_at	SK14	NA	AT2G03170	17.9298	17.8948	18.4232	17.8632	18.173	18.2393	19.5231	17.5	18.5046	17.8161	19.1366	23.4825
266727_at	RSA1	NA	AT2G03150	135.077	115.233	102.33	168.156	174.227	173.151	92.6851	114.844	96.4574	109.189	170.079	112.548
266728_at	NA	NA	AT2G03140	185.335	180.187	143.468	137.871	121.156	133.761	104.111	115.83	117.191	142.05	177.049	174.299
266731_at	NA	NA	AT2G03260	34.337	30.7867	32.0533	29.9062	29.459	26.8239	32.5685	31.4581	32.4126	31.4677	38.6705	42.0679
266732_at	NA	NA	AT2G03240	76.2913	68.1054	79.0781	70.1377	69.2906	76.4476	64.7745	88.5321	73.0753	68.1054	68.1054	77.6198
266733_at	RRT3	NA	AT2G03280	38.1538	44.6368	39.9941	43.3487	39.7875	44.3854	60.4887	53.8467	46.4385	44.2651	46.8657	34.0284
266734_at	NA	NA	AT2G46900	196.727	207.486	261.018	219.272	216.646	235.455	222.078	196.909	225.018	184.733	165.566	188.129
266735_at	PAE3	NA	AT2G46930	463.133	420.68	397.461	303.69	296.664	287.051	426.541	387.14	409.346	403.865	382.278	379.366
266736_at	CYP709B1	member of CYP709B	AT2G46960	34.5078	30.1506	37.2454	26.7097	22.5395	27.7682	29.6599	26.1416	33.5156	34.554	37.9189	37.5591
266737_at	AtSDR5	NA	AT2G47140	14.9672	12.6876	16.7425	17.3942	17.2391	15.9149	13.5275	10.9058	13.56	14.8479	14.4161	37.3689
266738_at	NA	NA	AT2G47010	16.1485	15.5596	21.083	16.1932	14.0267	15.2307	16.5948	17.5087	21.7918	18.5333	25.0397	19.251
266739_at	NA	NA	NA	23.1667	22.4753	26.8468	18.4882	20.0047	20.3583	22.4822	22.488	23.7005	26.9463	21.427	23.4842
266742_at	EMB93	A locus involved in embryogenesis. Mutations in this locus result in embryo lethality.	AT2G03050	137.703	127.934	112.73	124.518	95.3174	117.062	165.697	173.635	152.156	167.762	152.637	127.934
266743_at	ATRNS1	member of the ribonuclease T2 family. responds to inorganic phosphate starvation. and inhibits production of anthocyanin. Also involved in wound-induced signaling independent of jasmonic acid.	AT2G02990	28.7847	70.0245	192.937	44.678	146.651	110.595	588.053	305.586	468.251	78.3621	45.445	28.1864
266744_at	APY6	NA	AT2G02970	172.761	148.489	184.994	164.571	139.451	119.464	177.516	145.178	188.518	120.028	135.926	143.419
266745_at	PKS1	Encodes a basic soluble protein which can independently bind to either PHYA or PHYB. regardless of whether the phytochromes are in the Pr or Pfr state. PKS1 can be phosphorylated by oat phyA in vitro in a light regulated manner. It is postulated to be a negative regulator of phyB signalling.	AT2G02950	123.075	97.032	90.1276	61.9463	61.2242	48.1001	86.2416	82.0803	90.9153	83.6181	145.252	77.422
266747_at	NA	NA	AT2G02870	118.836	132.2	117.691	171.534	169.377	188.912	140.417	129.957	143.66	148.786	117.226	101.708
266748_at	NA	NA	NA	38.6395	27.7929	43.247	24.8023	24.514	23.2065	30.1019	26.2904	34.7978	34.7406	28.5934	38.9086
266749_at	PTI1-4	NA	AT2G47060	380.362	280.127	432.191	181.774	178.225	180.613	311.009	236.257	299.12	303.282	221.138	591.109
266751_at	NA	NA	AT2G47020	29.6232	29.7025	24.282	32.7901	27.8508	29.9889	25.1242	31.5894	33.0061	32.6509	32.4766	36.7615
266752_at	ATPGP4	Multidrug resistance P-glycoprotein (MDR/PGP) subfamily of ABC transporters. Functions in the basipetal redirection of auxin from the root tip. Exhibits apolar plasma membrane localization in the root cap and polar localization in tissues above.	AT2G47000	18.61	18.5878	17.718	56.1616	93.3841	72.6933	57.8474	41.8853	46.4412	17.5699	20.8215	27.0968
266753_at	IAA20	Encodes a member of the Aux/IAA family of proteins implicated in auxin signaling. IAA20 lacks the conserved degron (domain II) found in many family members. and IAA20 fusion proteins are stable in Arabidopsis seedlings. IAA20 transcripts are induced by auxin treatment. and overexpression of IAA20 leads to defects in gravitropism. root development. root meristem maintenance. etiolation. and cotyledon vascular development.	AT2G46990	19.0965	21.293	19.3874	20.1585	16.3916	21.151	20.33	21.2245	19.8694	20.7862	22.3103	23.2195
266756_at	CYP709B2	member of CYP709B	AT2G46950	28.3502	21.9606	26.6346	23.1402	18.9185	18.3066	24.6209	19.8406	24.1173	23.8825	26.6032	24.8421
266757_at	NA	NA	AT2G46940	20.2005	23.3619	21.2462	20.1921	20.9594	17.9841	19.7008	18.7703	25.2532	18.1757	20.4896	22.6021
266758_at	POL	Pol mutations are recessive. partial suppressors of meristem defects in strong clv1 and clv3 mutants. and nearly complete suppressors of weak clv1 mutants. Single mutants appear normal. Acts downstream of the CLV signaling pathway in meristem development and is required together with PLL1 for stem-cell maintenance through the regulation of WUS.	AT2G46920	94.9616	123.12	101.842	101.211	100.165	101.91	83.1422	95.1457	89.6961	98.8125	103.579	82.1824
266760_at	NGA1	NA	AT2G46870	114.422	73.1099	128.37	74.8253	62.7521	56.6815	101.634	106.682	77.9664	91.9329	66.8927	69.5031
266761_at	AtSDR3	NA	AT2G47130	80.7718	135.582	55.8531	515.418	496.588	536.857	78.3093	61.447	75.8149	47.9438	57.2475	88.4324
266763_at	SPL1	member of SPL gene family. encodes DNA binding proteins and putative transcription factors. All have the SBP-box. which encodes the SBP-domain. required for and sufficient for interaction with DNA.	AT2G47070	1040.62	802.13	968.05	651.908	540.507	589.683	684.303	696.031	678.232	791.386	635.193	967.802
266767_at	NA	NA	AT2G46910	856.736	785.719	944.603	454.131	473.6	483.146	730.295	704.107	718.589	799.624	773.355	722.603
266770_at	ATEXPA15	member of Alpha-Expansin Gene Family. Naming convention from the Expansin Working Group (Kende et al. 2004. Plant Mol Bio). Involved in the formation of nematode-induced syncytia in roots of Arabidopsis thaliana.	AT2G03090	85.889	80.4214	84.7422	120.885	79.3968	100.657	91.946	149.99	92.1132	115.58	115.417	118.773
266774_at	ATRBL1	NA	AT2G29050	64.7157	55.2567	53.4084	57.1197	55.1536	49.2866	73.4738	75.0277	69.9899	70.2124	66.5676	55.0443
266775_at	NA	NA	AT2G29065	27.93	25.9633	21.3623	36.1965	34.1151	35.3652	24.4518	17.9661	27.7297	21.9099	19.0415	24.9685
266776_at	NA	NA	AT2G29070	47.6411	60.9039	67.9877	81.7757	99.6566	110.331	49.0934	43.3275	60.4938	44.7355	49.1105	58.9936
266777_at	AtFTSH3	encodes an FtsH protease that is localized to the mitochondrion	AT2G29080	515.13	478.825	542.758	482.633	493.493	507.638	494.079	531.309	495.337	488.835	447.584	442.371
266778_at	CYP707A2	Encodes a protein with ABA 8'-hydroxylase activity. involved in ABA catabolism. Member of the CYP707A gene family. This gene predominantly accumulates in dry seeds and is up-regulated immediately following imbibition. CYP707A2 appears to play a major role in the rapid decrease in ABA levels during early seed imbibition.	AT2G29090	59.6481	132.698	71.8506	268.931	243.543	349.542	377.972	383.841	430.118	298.431	221.822	221.055
266779_at	ATGLR2.9	member of Putative ligand-gated ion channel subunit family	AT2G29100	13.7524	13.5966	13.5924	19.7649	36.2337	28.4685	13.0971	11.3537	14.4028	12.9407	10.8693	18.8238
266780_at	ATGLR2.8	member of Putative ligand-gated ion channel subunit family	AT2G29110	12.8535	12.8724	13.3345	30.5803	20.9952	27.7184	11.2404	11.6779	14.0675	13.7515	10.8661	17.1791
266781_at	NA	NA	AT2G28940	52.4054	44.9602	46.2787	79.3816	81.4406	88.7979	37.5955	31.5193	35.5263	37.5245	36.8136	46.4868
266782_at	ATGLR2.7	member of Putative ligand-gated ion channel subunit family	AT2G29120	72.0415	85.9876	70.124	261.8	259.37	252.136	53.4159	58.5905	76.2666	57.276	55.4253	70.1422
266789_at	NA	NA	AT2G29020	748.992	833.285	780.782	912.811	870.294	914.009	852.45	875.814	886.133	776.16	793.251	734.184
266790_at	EXPA6	Encodes an expansin. Naming convention from the Expansin Working Group (Kende et al. 2004. Plant Mol Bio). Involved in the formation of nematode-induced syncytia in roots of Arabidopsis thaliana.	AT2G28950	1040.68	951.015	710.544	941.589	733.367	812.159	1068.82	1188.27	950.877	898.208	893.346	665.995
266791_at	NA	NA	AT2G02960	241.309	212.919	243.434	317.748	282.87	300.111	219.776	196.265	227.754	186.385	194.062	209.439
266792_at	SUT2	encodes a sucrose transporter in sieve elements and a number of sink tissues and cell types. Gene expression is induced by wounding.	AT2G02860	161.377	138.697	122.798	173.952	164.46	145.419	116.926	119.94	127.796	122.198	137.955	197.227
266793_at	AGL30	Encodes a member of the MIKC (MADS box. Keratin binding domain. and C terminal domain containing )family of transcriptional regulators. AGL30 is expressed in pollen.It forms heterodimers with other MICK family members.	AT2G03060	38.4993	32.1288	35.2829	24.9216	21.204	23.9807	30.5482	28.7768	28.7768	32.9561	30.3703	22.8013
266795_at	MED8	Encodes a subunit of the Mediator complex. Regulates plant defense and flowering.	AT2G03070	62.0866	51.1518	39.0458	77.6372	75.0921	73.6868	51.8448	67.2748	41.1654	38.7192	42.6436	33.4277
266796_at	NA	NA	AT2G02880	43.6112	49.5382	45.2375	56.2617	55.1355	45.6114	47.5999	58.1794	51.6058	42.1404	50.825	50.1495
266797_at	AtGRF1	Growth regulating factor encoding transcription activator. One of the nine members of a GRF gene family. containing nuclear targeting domain. Mutants result in smaller leaves indicating the role of the gene in leaf development. Expressed in root. shoot and flower	AT2G22840	32.9228	30.9805	42.8642	40.5953	39.1648	49.0401	48.5195	66.0455	32.4913	49.6155	49.0856	43.5733
266798_at	bZIP6	NA	AT2G22850	26.2292	21.8127	35.8885	24.8023	20.4684	23.7953	32.8378	29.1324	26.8196	29.8016	24.4867	24.7792
266799_at	PSK2	Phytosulfokine 2 precursor. coding for a unique plant peptide growth factor.	AT2G22860	25.5972	22.5791	31.4283	83.5249	104.111	117.065	23.8866	18.1982	18.7482	26.6463	29.5827	28.2558
266800_at	VQ12	NA	AT2G22880	36.3083	23.4349	31.0652	127.456	121.608	68.41	113.085	39.4938	43.6744	82.926	50.5059	279.665
266801_at	EngB-1	NA	AT2G22870	289.357	393.728	203.639	419.901	325.898	295.489	330.079	423.199	306.123	395.708	406.505	288.102
266802_at	MUCI10	NA	AT2G22900	95.5324	99.127	50.7442	50.7442	40.2316	49.168	65.4499	80.4009	58.7469	50.3571	46.4293	31.9262
266803_at	PK1B	NA	AT2G28930	217.515	196.52	193.808	279.372	268.445	276.19	243.932	296.398	291.036	346.595	367.992	361.992
266804_at	ATCYP5	encodes a cyclophilin protein that exhibits peptidylprolyl cis/trans-isomerase and protein refolding activities that were sensitive to cyclosporin A. The protein interacts with GNOM in vitro and is localized to both the cytosolic and membrane fractions. The gene is expressed in the developing embryo.	AT2G29960	282.652	300.607	300.431	306.169	287.738	292.979	346.753	343.608	296.833	271.895	339.769	262.93
266805_at	TBL45	Encodes a member of the TBL (TRICHOME BIREFRINGENCE-LIKE) gene family containing a plant-specific DUF231 (domain of unknown function) domain. TBL gene family has 46 members. two of which (TBR/AT5G06700 and TBL3/AT5G01360) have been shown to be involved in the synthesis and deposition of secondary wall cellulose. presumably by influencing the esterification state of pectic polymers. A nomenclature for this gene family has been proposed (Volker Bischoff & Wolf Scheible. 2010. personal communication).	AT2G30010	594.359	467.364	283.336	393.247	300.924	326.387	525.217	619.927	653.117	517.555	590.948	344.675
266806_at	NA	NA	AT2G30000	231.213	244.976	244.325	267.144	258.37	244.308	280.195	337.968	274.933	294.644	285.212	244.957
266807_at	NA	NA	AT2G29920	25.6781	21.5505	21.5639	20.1363	17.5074	18.5554	18.5965	18.7435	20.1227	23.4034	19.6705	23.4905
266808_at	NA	NA	AT2G29995	108.768	130.022	249.785	131.869	134.593	148.445	201.086	161.051	177.392	251.813	172.121	193.091
266809_at	SMXL7	NA	AT2G29970	312.979	428.662	479.733	200.18	217.683	210.389	310.363	274.045	336.973	356.641	347.12	287.25
266811_at	NA	NA	AT2G44850	69.8601	73.5663	83.984	39.574	38.5148	41.7803	58.4736	44.5064	48.2773	50.5946	51.1047	55.2929
266812_at	AGC1-3	NA	AT2G44830	28.3493	21.6878	20.4809	25.8504	20.287	23.6868	22.9092	29.1517	21.1733	23.2014	26.8625	21.538
266813_at	NA	NA	AT2G44920	1249.46	935.357	1248.62	797.14	702.359	676.031	1234.98	1080.24	1376.51	1321.69	1304.04	1152.42
266815_at	ARABIDILLO-1	ARABIDILLO-1 and its homolog. ARABIDILLO -2. are unique among Arabidopsis Arm-repeat proteins in having an F-box motif and fall into a phylogenetically distinct subgroup from other plant Arm-repeat proteins Similar to arm repeat protein in rice and armadillo/beta-catenin repeat family protein / F-box family protein in Dictyostelium. ARABIDILLO-1 promote lateral root development. Mutant plants form fewer lateral roots. while ARABIDILLO-1-overexpressing lines produce more lateral roots than wild-type seedlings.	AT2G44900	181.174	135.05	173.218	131.695	122.157	128.442	134.612	127.892	162.186	177.857	149.509	156.245
266816_at	NA	NA	AT2G44970	353.327	363.55	396.107	397.718	384.624	437.855	344.608	325.797	301.234	313.646	301.208	295.608
266818_at	RDO4	The gene encodes one of two orthologous E3 ubiquitin ligases in Arabidopsis that are involved in monoubiquitination of histone H2B.	AT2G44950	87.9976	77.0558	87.1854	65.0736	69.4297	77.0558	71.5909	82.9159	79.3515	79.0968	80.0684	54.7337
266819_at	NA	NA	AT2G44870	1230.57	1205.49	1228.96	928.272	948.779	969.127	1292.31	1238.48	1259.13	1225.01	1176.75	1222.6
266820_at	ERF34	encodes a member of the DREB subfamily A-4 of ERF/AP2 transcription factor family. The protein contains one AP2 domain. There are 17 members in this subfamily including TINY.	AT2G44940	443.246	378.7	373.176	157.591	169.589	136.127	362.628	260.39	249.607	269.091	188.977	192.463
266821_at	ERF13	encodes a member of the ERF (ethylene response factor) subfamily B-3 of ERF/AP2 transcription factor family. The protein contains one AP2 domain. There are 18 members in this subfamily including ATERF-1. ATERF-2. AND ATERF-5.	AT2G44840	13.0131	10.4895	10.3957	14.2823	14.9749	11.6709	19.3668	11.6697	13.0131	12.042	12.6679	16.5744
266822_at	NA	NA	AT2G44860	360.842	493.156	259.435	621.628	524.155	505.901	475.327	762.25	532.678	473.922	582.539	446.849
266823_at	NA	NA	AT2G44930	19.0028	23.4276	21.4535	23.2187	20.2164	23.8887	20.6316	23.5104	24.6781	18.8834	25.7373	24.2337
266824_at	HAT9	Encodes homeobox protein HAT9.	AT2G22800	38.5683	36.9858	59.9374	36.6435	39.1127	41.6993	54.3343	39.8743	39.1127	55.865	46.2363	57.994
266825_at	NA	NA	AT2G22890	31.2567	31.2567	38.1335	27.7613	24.2265	27.1729	35.1101	40.2899	31.2567	40.6437	40.8817	40.7363
266826_at	NAGS1	NA	AT2G22910	75.3186	101.385	63.382	77.2832	85.9519	56.7074	69.843	75.5384	55.9911	78.1464	70.3304	65.7799
266830_at	ACS4	key regulatory enzyme in the biosynthesis of the plant hormone ethylene. ACS4 is specifically induced by indoleacetic acid (IAA).	AT2G22810	209.581	118.906	157.737	38.9546	45.9088	42.2074	56.0702	53.9272	61.2879	52.5821	57.4932	69.8143
266831_at	SQE2	NA	AT2G22830	100.728	67.3616	85.7062	63.3066	60.0236	57.4094	78.4514	76.2704	67.6568	82.2277	67.5151	108.697
266832_at	MAPKKK14	member of MEKK subfamily	AT2G30040	69.517	63.5781	71.0751	63.9198	76.4165	61.9044	105.643	83.6978	115.352	94.1422	78.4932	82.9402
266835_at	NDA2	NA	AT2G29990	168.007	180.198	187.492	572.46	609.793	620.129	231.176	181.413	223.603	138.398	145.654	206.411
266838_at	NA	NA	AT2G25980	20.8417	18.4608	24.4786	19.2161	18.8654	19.5792	19.4199	14.9898	21.0932	24.0302	26.1581	24.4273
266839_at	PYK20	Encodes a novel nuclear protein that is expressed rhythmically and interacts with phytochrome B to control plant development and flowering through a signal transduction pathway. Required component of the core circadian clock regardless of light conditions.	AT2G25930	46.9994	41.5577	42.9544	63.9655	60.2249	71.7264	56.4926	57.8303	63.8236	100.18	110.288	114.769
266841_at	ATHSFA2	member of Heat Stress Transcription Factor (Hsf) family. Involved in response to misfolded protein accumulation in the cytosol. Regulated by alternative splicing and non-sense-mediated decay.	AT2G26150	14.187	10.3929	12.6758	28.2899	31.5988	16.9246	53.75	25.6145	32.6764	11.6779	13.0472	21.5167
266842_at	ftsh4	encodes an FtsH protease that is localized to the mitochondrion	AT2G26140	217.211	260.727	228.716	275.416	248.905	267.512	236.693	265.851	223.198	240.816	241.228	238.761
266845_at	NA	NA	AT2G26110	145.511	111.724	155.79	84.7452	79.5433	84.6877	139.65	118.86	138.254	108.582	124.03	103.773
266846_at	NA	NA	AT2G25970	257.421	272.735	236.772	287.33	262.725	306.563	308.42	339.959	345.116	335.496	312.976	316.083
266847_at	CIA1	NA	AT2G26060	243.917	288.756	258.915	267.049	229.644	274.431	283.496	309.075	279.326	273.02	253.959	218.412
266848_at	NA	NA	AT2G25950	159.52	190.913	169.555	106.695	152.65	152.441	204.193	168.855	152.821	236.324	182.532	226.637
266852_at	NA	NA	AT2G26810	83.9901	78.6504	79.6507	76.2024	78.6879	76.5615	88.8208	86.1939	89.5253	80.8664	86.4084	86.5781
266854_at	NA	NA	AT2G26940	15.848	20.5481	26.809	18.7262	17.9414	19.0594	20.4896	19.5372	26.146	20.4896	23.8848	27.6942
266855_at	NA	NA	AT2G26920	168.449	138.236	123.842	218.944	213.062	266.795	120.996	139.03	142.014	137.064	183.063	147.904
266856_at	ATPDR4	NA	AT2G26910	755.166	520.334	514.424	394.593	400.756	370.343	447.329	512.093	541.866	557.099	490.122	569.352
266857_at	BASS2	NA	AT2G26900	1275.81	1299.78	1347.55	945.261	983.194	1063.45	1341.7	1540.07	1364.02	1525.08	1317.09	1401.9
266858_at	SGR8	GRV2 has sequence similarity to the C. elegans protein RME-8 which is involved in endocytosis. grv2 mutants result in a reduction in gravitropic response in hypocotyls and shoots but do not affect root gravitropism. The mutants are defective in amyloplast sedimentation.	AT2G26890	231.767	172.97	172.457	210.646	217.012	186.602	130.658	139.884	157.546	199.513	188.57	236.227
266860_at	NPC2	NA	AT2G26870	47.1902	36.9599	44.2626	36.2443	32.2025	32.2845	39.1626	38.3649	39.3247	40.1853	40.229	55.0111
266861_at	emb1187	NA	AT2G26830	177.908	184.851	192.64	143.317	129.31	168.42	226.015	219.234	200.8	192.758	178.864	160.85
266863_at	ISPE	Encodes a 4-(cytidine 5'-phospho)-2-C-methyl-D-erithritol kinase.	AT2G26930	401.453	375.289	321.762	272.541	250.052	241.127	378.839	385.578	379.985	394.067	376.615	342.776
266864_at	NA	NA	AT2G26800	390.145	413.612	463.254	380.585	359.251	393.46	413.703	363.001	470.748	385.304	335.752	398.266
266865_at	FAD3	Endoplasmic reticulum enzyme responsible for the synthesis of 18:3 fatty acids from phospholipids. Uses cytochrome b5 as electron donor.	AT2G29980	1038.11	1058.07	935.137	1197.1	1187.59	1009.59	1235.82	1290.5	919.627	1373.23	1283.97	1226.64
266866_at	PDR3	NA	AT2G29940	23.2044	17.1428	24.4115	20.5591	17.4507	18.7284	20.4891	20.0079	24.8608	19.8817	25.6478	26.6438
266867_at	FRD4	chloroplast SRP receptor homolog. alpha subunit CPFTSY. Required for LHCP integration into isolated thylakoids.	AT2G45770	332.422	305.52	285.166	257.016	299.964	263.87	302.822	358.221	304.439	358.164	332.433	324.4
266869_at	NA	NA	AT2G44660	75.7448	108.596	92.5894	120.223	134.742	124.687	97.2773	106.298	95.2638	111.164	107.665	77.4801
266871_at	NA	NA	AT2G44710	132.187	116.725	106.11	132.068	121.426	121.637	138.248	112.807	141.535	133.17	113.948	128.311
266872_at	NA	NA	AT2G44730	73.0922	70.2037	73.0092	67.7198	76.2128	62.9002	101.206	84.6944	76.7684	79.057	55.6907	74.6536
266873_at	CYCP4;1	NA	AT2G44740	311.059	228.761	335.513	117.131	126.467	95.497	233.087	148.434	199.114	203.649	269.765	194.03
266874_at	NA	NA	AT2G44760	198.63	217.975	217.357	222.024	195.565	222.631	141.53	169.884	160.657	162.084	223.223	191.475
266876_at	NA	NA	AT2G44820	203.423	202.875	193.135	241.996	226.475	202.202	272.386	266.014	198.66	209.81	202.143	201.165
266878_at	NA	NA	NA	26.3875	21.4644	25.0426	23.5361	24.8866	21.7425	21.6179	22.4396	28.004	19.5465	24.6587	22.3241
266880_at	NA	NA	AT2G44770	124.448	142.34	140.26	108.779	111.212	101.011	151.459	135.255	148.389	136.312	115.428	127.326
266881_at	CKB4	Encodes casein kinase II beta chain. a CK2 regulatory subunit. Nuclear-localized CKB4 protein exists in vivo as different isoforms. resulting from phosphorylation on serine residues. The phosphorylated isoforms are the preferred substrate for ubiquitination and degradation by the proteasome pathway. Involved in regulation of circadian clock.	AT2G44680	212.925	241.533	260.671	207.267	239.37	215.89	272.749	249.907	238.995	224.862	196.084	165.132
266882_at	NA	NA	AT2G44670	954.897	1083.89	833.255	837.794	918.716	728.422	1156.38	1147.61	895.227	705.235	684.852	538.247
266883_at	DAD1	Mutant has defects in anther dehiscence. pollen maturation. and flower opening. The DAD1 protein is a chloroplastic phospholipase A1 that catalyzes the initial step of jasmonic acid biosynthesis.	AT2G44810	25.6594	27.7877	28.4685	28.4685	29.4848	25.2547	31.1841	28.4685	29.3648	28.4685	31.2962	27.6808
266884_at	UCC2	Encodes a uclacyanin. a protein precursor that is closely related to precursors of stellacyanins and a blue copper protein from pea pods.	AT2G44790	43.0784	36.902	32.3846	272.955	227.389	295.728	41.7947	51.6308	65.115	46.5666	65.05	57.6409
266885_at	ATRABH1B	Encodes a GTP-binding protein with similarity to yeast YPT6 . RAB6 can complement the yeast YTP mutant.	AT2G44610	563.012	795.436	729.225	796.853	798.212	794.574	687.954	741.682	716.155	623.366	738.66	734.146
266886_at	AtWRKY12	NA	AT2G44745	18.11	19.4468	24.9979	17.7487	18.0059	17.3186	21.8999	19.0639	20.8724	21.6054	21.2202	24.0386
266887_at	CPN10	Encodes a chloroplast-localized chaperonin 10 whose mRNA is expressed in leaves and stems but not roots.	AT2G44650	2819.5	2689.15	1986.6	2429.63	2668.05	2248.44	3818.16	3703.07	3179.97	3413.12	3334.96	2465.57
266889_at	NA	NA	AT2G44640	578.34	515.638	379.011	550.694	398.661	438.839	607.191	765.293	579.784	810.56	699.417	488.979
266890_at	MTACP1	Encodes a member of the mitochondrial acyl carrier protein (ACP) family. As part of the mitochondrial matrix. it is likely to be involved in fatty acid or lipoic acid biogenesis. Its acylated form is predominantly present in the mitochondrial membrane while the non-acylated form is soluble.	AT2G44620	1663.75	1868.42	1767.09	1829	1813.94	1709.76	1966.33	1875.34	1944.66	1790.44	1971.43	1586.21
266891_at	ARAC9	A member of ROP GTPase gene family.	AT2G44690	25.5308	37.1532	30.7429	47.0125	36.766	32.9068	42.4979	48.0605	31.4185	38.0671	49.1662	38.3348
266892_at	GLDP2	NA	AT2G26080	2415.64	1986.4	2247.81	1583.09	1257.43	1420.91	1794.99	1855.74	2084.59	2037.15	1653.65	1609.42
266893_at	AtRTE1	Encodes a predicted membrane protein. Similar sequences are widely distributed and conserved in plants. animals and protists but absent in fungi and prokaryotes. The sequence has no known motifs and no biological function has been assigned in any species. In Arabidopsis. it appears to be involved in the negative regulation of the response to ethylene. is localized to the Golgi and is a positive regulator of ETR1.	AT2G26070	308.765	269.43	336.967	197.067	175.851	205.554	317.784	254.608	345.963	279.72	274.849	266.727
266894_at	NA	NA	AT2G26050	20.9432	17.3205	22.0277	17.2114	15.8611	18.0922	17.6114	17.6782	22.766	20.9049	18.0922	17.8257
266895_at	RCAR14	Encodes a member of the PYR (pyrabactin resistance )/PYL(PYR1-like)/RCAR (regulatory components of ABA receptor) family proteins with 14 members. PYR/PYL/RCAR family proteins function as abscisic acid sensors. Mediate ABA-dependent regulation of protein phosphatase 2Cs ABI1 and ABI2.	AT2G26040	83.0298	72.7314	61.6593	57.6467	60.6242	57.6221	104.942	67.9941	85.1147	92.5369	92.3538	82.1956
266896_at	RH6	NA	AT2G45810	311.703	351.308	378.559	264.749	267.233	309.086	363.957	375.684	331.004	357.348	340.85	309.222
266897_at	Rem1.3	NA	AT2G45820	1564.74	1438.98	1658.95	1104.85	1016.63	955.538	1267.23	1257.56	1211.93	1159.63	1362.06	1373.2
266898_at	NA	NA	AT2G45990	1058.06	1087.64	1205.4	694.901	779.84	791.467	884.171	895.698	981.802	848.959	888.941	1086.93
266899_at	mTERF10	NA	AT2G34620	2128.07	1318.22	1782.2	632.494	660.468	617.165	1221.64	944.442	1089.18	1266.03	1358.44	1237.66
266901_at	JAZ7	NA	AT2G34600	10.8497	12.5001	19.382	27.4205	35.1882	39.8111	19.6795	16.1968	18.2027	24.476	17.1062	16.979
266903_at	MEE21	NA	AT2G34570	78.6085	118.989	89.3779	110.162	113.142	106.666	122.034	164.711	101.675	88.078	126.384	90.591
266904_at	NA	NA	AT2G34590	657.494	657.108	684.324	625.364	479.657	597.57	810.261	908.627	763.054	807.636	844.473	766.291
266905_at	CCP1	NA	AT2G34560	693.494	665.703	652.552	412.632	372.515	440.852	523.837	532.205	522.867	505.565	592.325	523.404
266906_at	NA	NA	AT2G34585	1047	1096.53	1126.08	650.46	790.64	656.398	891.464	807.726	710.8	746.031	643.068	750.183
266907_at	NA	NA	NA	48.4157	43.3873	58.3452	41.8709	41.9652	43.1052	53.9653	40.1386	48.8686	52.0593	42.56	62.5746
266908_at	PID	Encodes a protein serine/threonine kinase that may act as a positive regulator of cellular auxin efflux. as a a binary switch for PIN polarity. and as a negative regulator of auxin signaling. Recessive mutants exhibit similar phenotypes as pin-formed mutants in flowers and inflorescence but distinct phenotypes in cotyledons and leaves. Expressed in the vascular tissue proximal to root and shoot meristems. shoot apex. and embryos. Expression is induced by auxin. Overexpression of the gene results in phenotypes in the root and shoot similar to those found in auxin-insensitive mutants. The protein physically interacts with TCH3 (TOUCH3) and PID-BINDING PROTEIN 1 (PBP1). a previously uncharacterized protein containing putative EF-hand calcium-binding motifs. Acts together with ENP (ENHANCER OF PINOID) to instruct precursor cells to elaborate cotyledons in the transition stage embryo. Interacts with PDK1. PID autophosphorylation is required for the ability of PID to phosphorylate an exogenous substrate. PID activation loop is required for PDK1-dependent PID phosphorylation and requires the PIF domain. Negative regulator of root hair growth. PID kinase activity is critical for the inhibition of root hair growth and for maintaining the proper subcellular localization of PID.	AT2G34650	100.999	90.3047	101.478	98.0706	74.8163	97.7447	92.7866	95.5158	73.7792	84.3541	86.3016	73.1253
266910_at	NA	NA	AT2G45920	33.1291	30.6559	31.5979	68.626	65.7172	68.0483	21.9806	31.5631	22.298	31.7338	41.9846	29.5836
266911_at	NA	NA	AT2G45910	70.2148	62.4905	63.5359	93.7544	112.409	109.206	48.1387	45.373	49.8798	48.9426	41.555	53.6647
266913_at	ROPGEF4	Encodes a member of KPP-like gene family. homolog of KPP (kinase partner protein) gene in tomato. Also a member of the RopGEF (guanine nucleotide exchange factor) family. containing the novel PRONE domain (plant-specific Rop nucleotide exchanger). which is exclusively active towards members of the Rop subfamily.	AT2G45890	18.9852	18.915	17.8801	15.3814	17.0085	16.6247	17.9667	18.4778	15.1943	15.4994	16.087	22.6614
266914_at	BAM7	NA	AT2G45880	67.3891	66.3151	62.9405	80.4063	71.7198	66.0244	73.811	73.371	69.7221	76.4591	73.896	50.8339
266915_at	VCCN2	NA	AT2G45870	16.216	19.8409	18.5258	22.186	17.0426	22.8314	20.3223	23.0582	20.678	20.096	19.9988	19.5333
266916_at	NA	NA	AT2G45860	121.822	134.002	103.422	142.267	134.806	120.41	172.97	222.02	125.646	134.806	184.335	125.858
266917_at	DTA2	NA	AT2G45830	24.1463	21.3505	17.2387	15.306	14.6048	16.8146	17.9678	15.291	18.7225	19.4155	21.1616	23.7508
266918_at	PLIM2a	NA	AT2G45800	30.3501	19.6678	32.0431	14.8988	12.6418	13.6007	18.1179	18.5772	19.3423	19.9767	19.3258	18.827
266920_at	NA	NA	AT2G45750	32.2635	25.6395	30.2277	28.9456	27.4781	29.2673	31.6894	34.0747	38.5068	31.9692	35.5922	43.3101
266921_at	LCR	Encodes a member of the CYP86A subfamily of cytochrome p450 genes. Expressed at moderate levels in flowers. leaves. roots and stems.	AT2G45970	76.4803	75.29	48.8186	72.0631	54.6812	57.9683	92.2014	112.281	86.5149	87.5905	76.7193	48.773
266923_at	ATI1	NA	AT2G45980	704.59	656.955	790.654	550.036	600.991	585.783	740.585	588.597	683.275	717.846	592.684	784.626
266924_at	AtTRM6	NA	AT2G45730	238.054	262.332	230.104	231.198	164.005	189.206	224.167	281.568	215.416	211.76	214.753	217.556
266925_at	PEX11D	member of the peroxin11 (PEX11) gene family. integral to peroxisome membrane. controls peroxisome proliferation.	AT2G45740	1824.71	1701.41	2059.6	1003.39	1092.59	1000.27	1629.71	1354.76	1637.58	1935.83	1754	2162.82
266926_at	NA	NA	AT2G46000	63.5465	59.1883	63.6536	53.9548	56.0005	56.0005	61.3868	57.7929	57.3019	56.1056	50.7054	66.3665
266927_at	PIP1B	a member of the plasma membrane intrinsic protein subfamily PIP1. localizes to the plasma membrane and exhibits water transport activity in Xenopus oocyte. expressed ubiquitously and protein level decreases slightly during leaf development.	AT2G45960	6402.46	5520.65	5677.66	3775.56	4073.02	3975.03	4887.34	4553.88	5047.51	4125.27	3920.55	4629.99
266928_at	ATPMM	encodes a phosphomannomutase. involved in ascorbate biosynthesis	AT2G45790	1129.7	1371.48	1210.74	1417.64	1224.67	1215.29	1162.06	1068.33	1006.59	1101.84	1284.41	860.59
266929_at	AHL9	NA	AT2G45850	168.882	127.738	223.603	123.76	109.198	115.736	184.965	171.078	182.671	190.009	195.036	202.736
266930_at	NA	NA	AT2G45930	25.0669	22.0234	24.004	18.9263	17.7297	19.614	19.9744	19.3913	19.8923	19.414	17.4833	21.1236
266931_at	NA	NA	NA	22.7688	21.1013	27.0661	18.6605	18.5444	17.9309	20.048	16.7196	20.6622	20.8637	25.5203	22.5745
266934_at	NA	NA	AT2G18900	60.3689	63.5016	55.4926	76.7382	73.2946	81.6511	54.7754	85.7756	79.6478	77.2983	74.259	73.9332
266935_at	LKP2	encodes a member of F-box proteins that includes two other proteins in Arabidopsis (ZTL and FKF1). These proteins contain a unique structure containing a PAS domain at their N-terminus. an F-box motif. and 6 kelch repeats at their C-terminus. Overexpression results in arrhythmic phenotypes for a number of circadian clock outputs in both constant light and constant darkness. long hypocotyls under multiple fluences of both red and blue light. and a loss of photoperiodic control of flowering time. Although this the expression of this gene itself is not regulated by circadian clock. it physically interacts with Dof transcription factors that are transcriptionally regulated by circadian rhythm. LKP2 interacts with Di19. CO/COL family proteins.	AT2G18915	121.251	106.261	126.491	95.6152	104.286	94.6398	131.145	102.473	108.747	134.8	105.752	123.798
266938_at	TPT1	Encodes homogentisate phytyltransferase involved in tocopherol biosynthesis. Has impact on seed longevity and plays a role in the adaptation to low temperature stress. notably phloem loading.	AT2G18950	118.444	167.128	105.078	265.199	307.355	351.101	163.894	206.93	159.492	200.998	166.219	152.913
266939_at	PMA	Encodes a plasma membrane proton ATPase. Mutants have a reduced ability to close their stomata in response to drought and are affected in stomatal but not seed responsiveness to ABA.	AT2G18960	2033.08	2072.15	2067.11	2946.66	2823.83	3456.92	2024.51	2095	1980.38	2325.41	2219.68	2183.36
266941_at	NA	NA	AT2G18980	22.5918	22.4146	30.5909	26.7699	20.5743	26.718	24.8335	22.1247	28.1351	23.6982	25.0582	29.645
266942_at	TXND9	NA	AT2G18990	239.413	205.015	153.407	146.874	166.257	138.626	221.514	247.318	173.318	178.593	218.983	150.923
266943_at	NA	NA	NA	28.173	24.9019	24.2555	23.0949	22.0063	22.0887	23.7193	24.4509	35.1258	25.7097	29.9215	28.5527
266944_at	NA	NA	NA	34.704	35.1114	37.7113	36.673	31.4302	36.5499	32.0874	35.0497	40.1602	39.2099	36.023	32.6261
266946_at	NA	NA	AT2G18890	111.791	109.113	85.7162	43.7075	37.727	37.0036	109.46	75.5739	85.5172	112.942	102.931	65.6783
266948_at	NA	NA	AT2G18850	68.1768	68.3045	55.5567	49.1423	41.0337	46.2084	50.7759	61.5906	69.4788	64.556	65.6829	56.7838
266950_at	NA	NA	AT2G18910	262.353	239.026	252.328	198.226	185.441	215.938	273.954	319.162	360.73	296.287	298.682	303.983
266951_at	NA	NA	AT2G18940	133.617	171.702	142.772	136.384	122.287	129.117	185.036	204.776	189.341	266.798	244.406	138.532
266953_at	NA	NA	AT2G34540	19.644	16.8546	15.8956	18.0765	15.9202	16.9283	15.2709	17.6714	15.9878	21.6044	17.4121	23.9397
266955_at	RPS14	nuclear-encoded mitochondrial ribosomal protein S14	AT2G34520	407.895	369.567	315.498	403.441	426.467	394.958	417.346	502.639	384.167	364.697	421.415	355.708
266956_at	NA	NA	AT2G34510	347.397	303.97	227.923	264.131	238.359	256.772	415.846	393.073	329.629	441.397	548.741	332.532
266957_at	TAC12	Present in transcriptionally active plastid chromosomes. Involved in plastid gene expression.	AT2G34640	191.744	132.987	79.6878	212.538	173.395	191.498	155.844	273.213	117.485	198.133	296.728	151.917
266958_at	GPS1	Encodes a geranyl diphosphate synthase. RNAi lines are dwarf. T-DNA knock-out lines are embryo lethal.	AT2G34630	248.378	268.151	233.213	377.977	397.864	340.536	300.241	315.932	334.99	240.885	238.348	205.009
266959_at	MCM5	Member of the minichromosome maintenance complex. involved in DNA replication initiation. Abundant in proliferating and endocycling tissues. Localized in the nucleus during G1. S and G2 phases of the cell cycle. and are released into the cytoplasmic compartment during mitosis. Binds chromatin.	AT2G07690	43.0705	43.7549	22.3355	63.4995	49.1267	73.5429	39.9063	71.6873	39.17	56.535	60.1936	35.7193
266962_at	TRM18	NA	AT2G39435	55.7978	46.0678	39.9594	26.4122	36.3059	29.0409	35.9981	26.5024	32.7463	23.4045	19.7714	23.8894
266963_at	MTP11	Encodes a Golgi-localized manganese transporter that is involved in Mn tolerance. When expressed into yeast cells. this gene confer Mn<sup>2+</sup> and Cu<sup>2+</sup> tolerance.	AT2G39450	705.986	778.194	945.239	547.829	527.902	608.014	819.06	811.933	914.739	752.324	694.825	796.403
266964_at	PGP6	NA	AT2G39480	88.2106	74.8747	56.1297	113.506	120.145	132.222	55.8246	62.1774	63.5363	83.2507	87.8535	74.5092
266967_at	CASPL4D1	NA	AT2G39530	21.0403	20.7812	18.3955	116.339	115.669	56.6174	36.2892	25.7587	32.9646	20.475	22.8892	24.8684
266968_at	CVY1	NA	AT2G39360	73.8411	69.9235	70.0632	69.2446	99.6526	69.4059	58.8087	61.9304	52.0651	77.0128	50.3503	66.9762
266969_at	NA	NA	AT2G39540	22.7592	17.2084	23.3233	20.3596	18.3094	17.4591	20.6898	20.4648	22.891	20.4903	20.5231	27.7907
266970_at	NA	NA	AT2G39560	40.8496	27.0311	29.8411	29.1566	22.1424	29.6358	35.2781	43.6252	33.2661	36.9913	34.7461	33.049
266971_at	NA	NA	AT2G39580	94.2676	74.914	87.9312	113.442	89.162	110.184	73.1599	82.6135	82.9931	97.9611	120.447	133.118
266975_at	EXO70H2	A member of EXO70 gene family. putative exocyst subunits. conserved in land plants. Arabidopsis thaliana contains 23 putative EXO70 genes. which can be classified into eight clusters on the phylogenetic tree.	AT2G39380	24.7722	23.6532	19.8147	16.7189	20.3319	17.3713	20.942	22.6868	21.6103	21.8999	22.3957	32.3238
266976_at	MAGL7	NA	AT2G39410	18.6927	17.821	19.9739	17.015	17.5502	18.4182	15.2627	18.2068	20.3336	18.6927	20.1208	18.6927
266977_at	MAGL8	NA	AT2G39420	183.522	271.787	228.224	342.45	391.758	540.488	129.649	99.0437	103.317	137.713	128.489	98.0705
266978_at	NA	NA	AT2G39430	22.7015	19.859	24.472	22.5547	20.4964	19.1609	17.8244	18.6394	21.7741	20.5488	18.5632	27.3951
266979_at	PnsL1	NA	AT2G39470	2256.1	1821.01	2169.83	966.368	1100.59	1019.58	1696.4	1435.84	1782.35	1687.71	1526.33	1830.58
266980_at	NA	NA	AT2G39390	506.519	631.139	293.632	686.245	648.534	538.313	599.016	1068	626.369	634.032	810.225	447.005
266981_at	RPL23AA	Encodes a 60S ribosomal protein L23aA (AtrpL23aA). Paralog of RLPL23aB.	AT2G39460	1902.78	2136.99	1365.82	2459.16	2620.79	2392.12	2267.13	3081.47	2264.7	2097.64	2481.74	1999.3
266982_at	NA	NA	AT2G39500	112.151	123.661	105.534	100.84	98.1851	83.2053	129.427	125.494	109.205	147.359	117.751	111.08
266983_at	MAGL6	NA	AT2G39400	245.693	124.66	229.749	328.113	332.216	329.638	194.791	187.689	288.663	299.341	244.159	453.601
266984_at	ACR9	NA	AT2G39570	237.332	198.842	317.022	239.452	195.303	230.101	247.203	247.604	254.232	252.011	271.483	291.884
266985_at	GGB	encodes the beta subunit of geranylgeranyl transferase (GGT-IB). involved in both ABA-mediated and auxin signaling pathways.	AT2G39550	225.062	187.632	205.268	206.001	262.29	255.703	188.394	168.066	192.043	170.882	172.238	212.761
266986_at	NA	Encodes a putative dolichyl-phosphate &#946;-glucosyltransferase.	AT2G39630	350.074	354.5	408.557	272.975	304.746	308.35	338.563	298.018	306.83	311.534	284.058	285.829
266987_at	NA	NA	AT2G39280	46.5458	44.349	35.8985	36.8054	41.0774	38.6815	38.3232	43.8409	45.073	46.3864	42.8618	42.8618
266988_at	JAL22	NA	AT2G39310	20.3022	18.0598	22.571	74.0462	54.0146	86.0458	31.3155	61.217	53.9725	63.315	96.2263	86.885
266989_at	JAL23	NA	AT2G39330	26.3618	78.9901	140.828	193.028	104.127	358.466	30.9139	99.4812	21.8149	68.1967	123.475	43.3066
266990_at	ATATH8	member of ATH subfamily	AT2G39190	76.2952	61.129	38.1536	55.7173	48.0264	48.4586	50.8792	49.4312	57.8797	58.6739	67.1297	56.2185
266991_at	PGS1	Encodes a phosphatidylglycerolphosphate synthase 2C which is dual-targeted into chloroplasts and mitochondria. Mutant plants have mutant chloroplasts but normal mitochondria.	AT2G39290	313.587	280.127	263.99	267.616	246.638	244.431	325.886	360.747	302.383	343.219	366.312	273.884
266992_at	MLO12	A member of a large family of seven-transmembrane domain proteins specific to plants. homologs of the barley mildew resistance locus o (MLO) protein. The Arabidopsis genome contains 15 genes encoding MLO proteins. with localization in plasma membrane. Phylogenetic analysis revealed four clades of closely-related AtMLO genes. ATMLO6 belongs to the clade IV. with AtMLO2. AtMLO3 and AtMLO12. The gene is expressed during early seedling growth. in root tips and cotyledon vascular system. in floral organs (anthers and stigma). and in fruit abscission zone. as shown by GUS activity patterns. The expression of several phylogenetically closely-related AtMLO genes showed similar or overlapping tissue specificity and analogous responsiveness to external stimuli. suggesting functional redundancy. co-function. or antagonistic function(s).	AT2G39200	18.8429	16.0252	21.2961	20.5522	21.6119	18.5607	15.3981	15.0056	17.2207	23.7646	28.2062	172.692
266993_at	NA	NA	AT2G39210	172.837	178.052	101.406	1154.38	1145.31	1061.78	215.644	188.505	157.157	243.153	267.794	679.626
266995_at	CYP710A1	Encodes a protein with C22-sterol desaturase activity. The enzyme was shown to catalyze in the presence of NADPH the conversion of &beta;-sitosterol to stigmasterol. but not that of 24-<i>epi</i>-campesterol to brassicasterol (unlike CYP710A2).	AT2G34500	20.7003	19.0886	22.691	234.986	251.463	195.433	38.3841	21.3476	34.6962	22.3355	18.9199	31.8854
266996_at	CYP710A2	Encodes a protein with C22-sterol desaturase activity. The enzyme was shown to catalyze the conversion of both 24-<i>epi</i>-campesterol and &beta;-sitosterol to brassicasterol and stigmasterol. respectively. in the presence of NADPH.	AT2G34490	64.1506	292.1	106.662	77.6736	59.2713	94.8796	103.908	122.834	74.1306	123.95	126.041	103.954
266997_at	NA	NA	NA	71.1537	60.4094	66.7818	55.0648	50.7548	60.2319	56.9552	51.3976	67.2392	65.9749	47.7327	55.7738
266998_at	NA	NA	AT2G34400	25.5584	20.1506	21.9198	20.43	17.3188	19.373	17.8556	18.0078	23.5107	23.1537	26.7139	22.2996
266999_at	NA	NA	AT2G34450	38.0891	36.4973	30.5468	35.2099	40.2751	31.3416	54.5487	46.637	46.0356	32.2343	29.4893	40.9449
267000_at	NA	NA	AT2G34310	872.343	983.69	1109.72	527.845	535.571	584.498	915.884	757.774	979.411	668.403	672.424	826.991
267001_at	PSKF109	Encodes a urease accessory protein which is essential for the activation of plant urease.	AT2G34470	351.342	405.217	437.017	455.127	413.377	480.041	346.769	379.112	359.172	328.954	401.979	351.362
267003_at	NA	NA	AT2G34340	43.3401	41.9756	41.7871	40.7552	37.4036	38.689	53.6	41.099	49.1554	46.053	46.061	48.691
267004_at	WDR55	NA	AT2G34260	113.227	158.145	74.2186	201.46	161.639	196.371	143.765	202.038	180.95	140.744	159.505	107.106
267005_at	NA	NA	AT2G34460	2355.73	2298.2	2236.29	1391.44	1454.73	1301.15	2291.53	1956.83	2327.78	1936.74	1768.16	1964.42
267006_at	NA	NA	AT2G34190	40.9907	46.8705	52.569	67.6212	44.9936	65.4327	50.843	83.649	48.0821	63.3987	76.0723	60.2275
267007_at	L18aB	NA	AT2G34480	3296.49	3715.58	2574.91	4775.37	3755.18	4341.69	3911.78	5044.24	4044.83	3849.18	4666.95	3592.58
267008_at	WBC1	NA	AT2G39350	30.1758	28.1897	31.3201	44.2231	40.9721	47.1456	24.4782	32.5477	31.5679	31.4677	37.3154	32.3932
267009_at	NA	NA	AT2G39260	41.1365	34.3882	32.0729	43.5608	47.5319	34.4297	33.6326	32.9897	28.6192	29.0796	41.5569	39.1234
267010_at	SNZ	Encodes a AP2 domain transcription factor that can repress flowering. SNZ and its paralogous gene. SCHLAFMUTZE (SMZ). share a signature with partial complementarity to the miR172 microRNA. whose precursor is induced upon flowering.	AT2G39250	93.9987	126.823	126.07	54.9409	56.9486	48.9633	95.2085	71.4939	96.2394	99.4879	93.0452	109.124
267012_at	PLP6	NA	AT2G39220	181.435	134.124	133.933	182.244	185.065	228.951	104.767	110.444	101.772	108.685	87.0549	101.624
267013_at	ATCRR2	NA	AT2G39180	28.8678	28.1394	20.2232	21.9136	23.224	22.4428	29.652	29.3561	33.9706	30.5614	34.876	27.106
267014_at	NA	NA	AT2G39170	175.173	195.888	218.227	160.322	176.292	171.034	169.032	179.61	171.243	130.31	160.832	158.113
267015_at	AtSAC3A	NA	AT2G39340	155.281	121.795	131.64	159.285	152.593	174.189	108.32	130.169	108.409	130.923	121.158	142.386
267016_at	NA	NA	AT2G39160	39.0258	32.1197	43.1401	35.8819	36.6677	39.1221	33.3136	31.2056	43.6171	32.819	36.5078	44.5159
267017_at	SVR1	Suppressor of var2 variegation phenotype. Chloroplast localized. Loss of function mutant has defects in chloroplast protein translation and rRNA processing. Similar in sequence to pseudouridine synthase proteins.	AT2G39140	30.9833	48.9813	33.3612	38.6367	42.6369	36.9837	44.6797	51.5446	47.8492	68.6593	58.8101	46.3472
267019_at	NA	NA	AT2G39130	151.237	141.142	130.814	66.779	74.6573	64.1206	112.033	94.4273	114.632	97.6864	93.4268	110.775
267023_at	NA	NA	AT2G34250	938.99	962.536	741.92	1639.22	1590.6	1475.67	893.795	1019.12	833.165	863.458	854.061	853.198
267026_at	DREB19	encodes a member of the DREB subfamily A-2 of ERF/AP2 transcription factor family. The protein contains one AP2 domain. There are eight members in this subfamily including DREB2A AND DREB2B that are involved in response to drought.	AT2G38340	12.061	12.7818	12.9327	31.853	82.0992	55.8963	14.94	14.2522	13.197	14.4438	14.0051	14.7086
267027_at	NA	NA	AT2G38330	575.025	459.673	594.301	359.703	316.621	359.703	512.81	459.338	510.537	617.141	491.579	515.596
267028_at	WRKY33	Member of the plant WRKY transcription factor family. Regulates the antagonistic relationship between defense pathways mediating responses to P. syringae and necrotrophic fungal pathogens. Located in nucleus. Involved in response to various abiotic stresses - especially salt stress.	AT2G38470	174.036	90.2089	89.558	1094.85	979.986	740.621	386.784	242.627	167.996	165.268	186.507	1010.79
267029_at	IREG1	Encodes IRON REGULATED1 (IREG1/FPN1). one of the Arabidopsis orthologs (AT2G38460/IREG1/FPN1 and AT5G03570/IREG2/FPN2) the iron efflux transporter ferroportin (FPN) identified in animals.	AT2G38460	195.058	140.784	201.642	100.345	87.8701	94.1476	185.19	142.027	181.363	275.841	242.041	264.44
267030_at	SCAR2	Encodes a subunit of the WAVE complex. The WAVE complex is required for activation of ARP2/3 complex which functions in actin microfilament nucleation and branching. Mutations cause defects in both the actin and microtubule cytoskeletons that result in aberrant epidermal cell expansion. itb1 mutants showed irregularities in trichome branch positioning and expansion. The SHD domain of this protein binds to BRK1 and overexpression of the SHD domain results in a dominant negative phenotype.	AT2G38440	259.95	162.893	165.902	229.098	208.664	218.201	130.97	162.84	143.849	193.324	223.365	236.577
267031_at	NA	NA	AT2G38420	23.9369	21.7262	22.1023	24.417	26.9139	24.5342	23.9613	26.4406	21.0628	23.4034	21.8264	19.5711
267032_at	SnRK3.19	member of AtCIPKs	AT2G38490	21.7554	23.1388	24.3262	28.044	25.1408	21.289	22.7734	20.988	22.4868	18.1937	25.1242	17.5285
267033_at	NA	NA	AT2G38450	383.292	448.009	396.225	331.218	382.546	346.119	544.661	498.902	476.275	494.982	418.279	456.8
267034_at	PYL4	Encodes a member of the PYR (pyrabactin resistance )/PYL(PYR1-like)/RCAR (regulatory components of ABA receptor) family proteins with 14 members. PYR/PYL/RCAR family proteins function as abscisic acid sensors. Mediate ABA-dependent regulation of protein phosphatase 2Cs ABI1 and ABI2.	AT2G38310	527.536	431.327	301.03	1055.22	837.723	798.095	1384.16	1906.05	1766.84	1297.7	1431.71	988.715
267035_at	AGT3	alanine:glyoxylate aminotransferase 2 homolog (AGT3) mRNA.	AT2G38400	91.7746	114.474	116.035	56.7665	73.5665	70.4288	88.9563	73.371	66.9452	80.9419	94.0518	93.3113
267036_at	NA	NA	AT2G38465	11.6931	14.6649	15.2395	11.5518	14.4633	13.107	15.377	14.9285	15.408	26.5173	26.0222	20.1716
267037_at	TBL34	Encodes a member of the TBL (TRICHOME BIREFRINGENCE-LIKE) gene family containing a plant-specific DUF231 (domain of unknown function) domain. TBL gene family has 46 members. two of which (TBR/AT5G06700 and TBL3/AT5G01360) have been shown to be involved in the synthesis and deposition of secondary wall cellulose. presumably by influencing the esterification state of pectic polymers. A nomenclature for this gene family has been proposed (Volker Bischoff & Wolf Scheible. 2010. personal communication).	AT2G38320	19.7585	18.7701	18.4798	18.7701	17.8781	15.5706	23.4622	27.7697	20.2641	22.3527	24.1208	16.708
267038_at	CASPL4B1	NA	AT2G38480	196.851	164.088	164.783	69.7204	64.6085	50.3384	179.592	144.086	201.287	160.474	140.443	104.879
267040_at	NA	NA	AT2G34300	288.14	196.088	177.872	178.539	173.861	160.461	157.633	218.022	147.065	124.233	214.932	141.86
267044_at	NA	NA	AT2G34357	81.0279	110.589	58.8461	152.439	115.12	135.105	73.1435	131.061	73.9441	114.845	126.76	88.5214
267046_at	NA	NA	AT2G34360	18.154	18.3924	18.6927	18.259	15.9306	17.1665	19.5918	15.2805	19.4708	18.7865	19.7063	22.8263
267047_at	DYW3	NA	AT2G34370	23.0523	22.0164	25.7384	18.776	17.6669	19.5418	21.4279	21.2935	22.0007	20.8913	22.531	30.8981
267048_at	NA	NA	AT2G34200	27.33	29.4373	23.2347	22.2335	27.8365	24.1035	41.5817	38.9966	36.1371	40.6438	46.4729	31.5109
267050_at	NA	NA	AT2G41060	89.5248	78.1282	93.725	91.8927	90.0323	93.1166	84.9853	86.0977	93.4944	84.5181	80.1585	103.103
267051_at	NA	NA	AT2G38500	45.7972	42.4959	42.431	34.4618	35.1146	41.8217	31.1545	27.2384	46.686	36.1743	43.8555	38.2987
267052_at	NA	NA	AT2G38410	83.0424	106.473	118.38	127.643	117.882	144.859	122.046	108.62	105.94	119.385	117.14	121.232
267054_at	NA	NA	AT2G38370	18.1632	19.6609	22.3472	35.6775	33.6118	31.9614	20.7122	28.5648	21.5067	25.4028	35.1363	25.8838
267055_at	PRA1.B4	NA	AT2G38360	274.289	284.174	196.237	291.461	256.091	304.291	228.165	241.836	242.742	206.096	178.498	198.091
267057_at	NA	NA	AT2G32500	708.59	635.185	726.727	300.085	310.857	274.371	543.653	472.802	527.74	647.33	554.285	552.478
267058_at	MAPKKK17	member of MEKK subfamily	AT2G32510	35.7619	31.6906	32.2726	27.0941	26.7324	25.7353	28.7345	25.0037	36.8203	27.9686	28.307	31.4022
267059_at	NA	NA	AT2G32520	689.5	739.832	647.472	786.87	833.647	744.072	729.303	654.793	526.979	535.353	624.058	523.089
267060_at	NA	NA	AT2G32580	649.27	620.184	577.518	362.939	414.422	375.242	372.152	445.177	452.945	288.114	429.939	429.939
267061_at	ARASP	Metalloprotease essential for plastid development. Located in the inner membrane of chloroplasts.	AT2G32480	940.061	1156.68	1200.77	743.348	815.336	602.48	1105.82	1075.21	1061.35	1220.16	1162.18	984.413
267062_at	NA	NA	AT2G32600	112.666	124.828	117.078	134.046	147.688	126.923	137.283	130.022	136.546	124.09	131.701	107.161
267063_at	NA	NA	AT2G41120	376.332	363.277	335.195	169.903	217.169	180.951	287.538	265.558	268.008	232.685	181.399	251.69
267064_at	ATCAL5	Encodes a touch-inducible calmodulin that has higher affinity to kinesin-like calmodulin binding motor protein than CAM4 or CAM6.	AT2G41110	443.953	443.559	350.774	811.359	979.547	690.66	527.3	598.679	517.253	386.605	457.927	433.347
267065_at	NA	NA	AT2G41080	49.7429	47.6557	49.9634	44.2799	46.4669	55.0942	34.6046	36.2995	36.9715	37.4913	48.0911	41.8562
267066_at	NA	NA	AT2G41040	408.499	420.686	411.407	209.219	228.272	268.036	385.571	469.141	444.786	445.258	330.919	390.81
267067_at	NA	NA	NA	50.1739	50.5115	64.5315	50.4543	44.243	47.9388	53.0071	48.3641	45.5467	59.8164	57.852	49.6682
267068_at	NA	NA	AT2G41020	37.3696	35.9098	45.8175	42.2208	40.2751	41.0559	40.995	45.1602	55.4501	32.1171	38.537	49.3215
267069_at	ATCAMBP25	Encodes a novel calmodulin binding protein whose gene expression is induced by dehydration and ionic (salt) and non-ionic (mannitol) osmotic stress. Lines over-expressing this gene are more sensitive and anti-sense lines are more tolerant to osmotic stress. suggesting this gene may be a negative regulator of response to osmotic stress.	AT2G41010	95.1867	102.612	77.7522	128.751	151.481	120.502	144.957	127.953	149.317	79.9916	51.4945	154.45
267070_at	NA	NA	AT2G41000	58.9287	61.7278	66.4288	57.8749	57.2737	71.6021	76.7788	55.1159	66.9244	49.1212	42.6336	65.8918
267071_at	NA	NA	AT2G40980	118.937	102.467	100.144	100.908	81.55	94.0211	104.648	101.822	113.704	103.928	87.5786	109.623
267072_at	NA	NA	NA	69.9025	65.5227	74.6061	69.4818	71.7894	78.0593	106.73	76.5256	78.0561	70.5126	64.561	75.8117
267073_at	UBAC2B	NA	AT2G41160	198.728	205.35	212.432	292.772	284.851	266.573	339.725	255.073	266.085	244.274	199.792	194.28
267076_at	CML10	NA	AT2G41090	8862.68	10363.5	6270	11287.6	12112.1	11142.3	4577.37	4033.7	4210.52	3701.37	4130.25	4800.31
267077_at	MYBC1	NA	AT2G40970	152.663	150.45	209.45	66.0394	65.0042	68.3519	142.057	93.2483	127.56	96.0143	106.781	101.731
267078_at	NA	NA	AT2G40960	126.103	95.9457	129.814	77.5848	64.2723	72.6605	131.156	108.551	90.2554	146.055	171.237	119.339
267079_at	NA	NA	AT2G41200	84.68	95.323	86.8325	66.5915	62.5096	50.642	93.5997	81.5154	73.0163	88.9211	90.2943	84.2867
267080_at	NA	NA	AT2G41190	47.6839	144.865	67.7697	44.5605	40.1691	38.1962	41.6043	35.522	53.7529	32.1983	30.0114	44.2192
267081_at	PIP5K5	Encodes a protein with phosphatidylinositol-4-phosphate 5-kinase activity that plays a role in pollen tip growth. The enzyme localizes to the apical plasma membrane and adjacent cytosolic region of pollen tubes. Overexpression of this gene leads to increased deposition of pectin in the cell wall at the tip of the pollen tube and causes altered pollen tube morphology.	AT2G41210	45.9418	48.2294	42.9491	37.8455	35.6966	39.9636	29.9257	30.5388	31.5471	51.1127	37.2942	44.2757
267082_at	ATCBK3	Encodes CDPK-related kinase 1 (CRK1).	AT2G41140	381.341	427.836	401.877	335.498	332.221	315.879	362.98	413.617	367.442	293.979	246.656	272.821
267083_at	ATCAL4	encodes a calmodulin-like protein. with six potential calcium binding domains. Calcium binding shown by Ca(2+)-specific shift in electrophoretic mobility. Expression induced by touch and darkness. Expression may also be developmentally controlled. Expression in growing regions of roots. vascular tissue. root/shoot junctions. trichomes. branch points of the shoot. and regions of siliques and flowers.	AT2G41100	1313.27	770.823	892.06	6548.81	6947.27	5095.3	1494.85	1567.93	1644.03	1888.99	2156.44	5495.05
267084_at	SIB2	NA	AT2G41180	539.002	514.761	289.466	534.375	535.666	576.152	275.531	234.146	255.392	216.012	245.764	208.228
267087_at	ATMYB101	Member of the R2R3 factor gene family.	AT2G32460	18.9465	17.6539	25.3195	18.8664	19.9038	19.415	16.9788	17.4523	24.2256	18.7973	18.0253	17.3701
267088_at	PSRP4	plastid-specific ribosomal protein 4 (PSRP4) mRNA. complete	AT2G38140	2776.95	2501.69	2180.49	2095.06	2135.36	1747.2	2989.84	2954.61	2568.45	2946.44	2837.17	2557.62
267089_at	NA	NA	AT2G38300	25.9549	31.8954	29.5049	23.3177	23.2909	18.7848	38.7377	31.3808	25.9549	30.319	28.2599	23.4492
267090_at	AtGRXS16	Encodes protein homologous to CXIP1. CXIP1 is a PICOT domain containing protein interacts with CAX1. a high capacity calcium transporter. However. CXP2 does not interact with CAX1 and only moderately activates another calcium transporter CAX4.	AT2G38270	1039.12	1066.09	886.892	1049.01	917.179	880.543	1257.49	1183.12	1116.79	1193.99	1264.33	979.609
267091_at	APD1	NA	AT2G38185	52.4522	53.8685	55.8485	48.8587	42.4012	44.3533	56.9325	48.8587	58.2718	50.9365	46.2731	57.8217
267092_at	MAP1	Encodes an auxin influx transporter. AUX1 resides at the apical plasma membrane of protophloem cells and at highly dynamic subpopulations of Golgi apparatus and endosomes in all cell types. AUX1 action in the lateral root cap and/or epidermal cells influences lateral root initiation and positioning.	AT2G38120	874.378	621.014	693.355	395.495	370.741	380.703	864.902	698.408	769.615	617.407	509.501	630.403
267093_at	ATCAX1	Encodes a high affinity vacuolar calcium antiporter. The residue His 338 is critical to Ca2+ transport activity. Disruption of CAX1 reduces manganese and zinc of shoot tissue and results in a decrease in the activity of vacuolar V-type proton ATPase.	AT2G38170	3760.68	5533.73	4759.68	4404.41	4607.77	4555.95	5223.46	5780.46	7498.41	4989.82	4467.45	5228.11
267094_at	IRX12	Encodes a protein with similarity to putative laccase. a member of laccase family (17 members in Arabidopsis). Might be involved in cell wall biosynthesis. Mutants have a mild irregular xylem phenotype.	AT2G38080	23.3291	20.5481	24.3839	25.0166	23.8322	22.5395	28.871	31.7804	25.7081	31.6362	24.4509	33.0715
267095_at	FAC1	Encodes a protein with in vitro AMP deaminase activity that is involved in embryogenesis. Homozygous mutant embryos fail to develop past the zygote stage.	AT2G38280	315.199	285.623	214.794	307.43	323.332	326.433	295.022	365.095	260.224	291.522	331.702	302.855
267096_at	NA	NA	AT2G38180	67.4305	150.571	161.849	110.078	133.773	132.826	234.319	313.998	472.502	151.679	131.997	156.669
267099_at	ARP	apurinic endonuclease-redox protein. It functions as an apurinic/apyrimidinic class II endonuclease. and is involved in DNA repair.	AT2G41460	69.8608	69.506	61.6375	85.704	65.0231	75.1428	56.9552	72.8806	57.0139	49.7244	70.6627	63.9757
267100_at	NA	NA	NA	26.8817	23.5591	30.6692	25.0193	21.5468	20.4469	27.9332	20.3256	26.7831	21.448	25.4983	23.4439
267101_at	PRX25	NA	AT2G41480	28.3032	26.5875	50.2541	20.165	24.0093	22.6071	23.6371	24.3515	30.5912	23.8925	24.4339	29.1291
267102_at	LIS	Encodes LACHESIS (LIS). a protein with seven WD40 repeats. LIS is homologous to the yeast splicing factor PRP4 which is associated with the U4/U6 complex of the spliceosome. LIS is involved in a mechanism that prevents accessory cells from adopting gametic cell fate: lis mutant forms supernumerary egg cells.	AT2G41500	75.7865	74.6198	61.5574	92.6109	87.6823	106.529	75.5922	100.299	81.0772	76.0807	83.8213	82.3649
267103_at	GPT	UDP-GlcNAc:dolichol phosphate N-acetylglucosamine-1-phosphate transferase	AT2G41490	205.846	204.069	185.301	154.247	234.141	209.716	165.446	143.013	156.417	175.568	159.818	188.573
267104_at	ERD15	Encodes hydrophilic protein lacking Cys residues that is expressed in response to drought stress. light stress and treatment with plant-growth-promoting rhizobacteria (Paenibacillus polymyxa). possibly revealing a connection between responses to biotic and abiotic stress. Also identified as a CTC Interacting Domain (CID) protein in a yeast two hybrid screen using the PAB2 protein as bait. Contains PAM2 like domain which mediates interaction with PABC domain in PAB2.	AT2G41430	2524.13	2277.76	2822.07	3798.5	3738.73	3720.2	3412.88	3387.69	3769.86	3674.41	3827.46	5194.62
267111_s_at	NA	NA	NA	41.7859	33.1496	37.9521	28.0477	24.102	26.1861	31.4996	28.4548	30.3294	31.5923	38.7565	43.3256
267112_at	AKN1	Encodes adenosine-5'-phosphosulfate kinase. Provides activated sulfate for sulfation of secondary metabolites. including the glucosinolates. Essential for pollen viability.	AT2G14750	1306.97	1582.94	2192.95	832.288	789.304	952.946	1066.15	938.773	712.602	1221.29	1123.38	1141.06
267113_at	NA	NA	AT2G14850	29.951	32.2113	31.3703	36.1946	34.0205	35.7266	38.5617	42.8656	36.6529	36.0407	39.689	33.7599
267114_at	NA	NA	AT2G14835	267.039	238.441	255.377	249.581	274.343	271.917	272.817	254.371	221.321	229.175	236.685	251.041
267116_at	NA	NA	AT2G32560	561.74	391.492	445.245	148.342	154.284	157.595	352.265	283.76	388.384	272.402	256.516	252.46
267118_at	EMB2795	NA	AT2G32590	18.3529	20.4072	20.0707	27.4247	21.5338	36.0121	23.0907	28.8635	21.0594	23.4676	34.1401	17.8085
267119_at	ATCSLB1	encodes a gene similar to cellulose synthase	AT2G32610	23.1167	22.5619	21.9971	20.8111	20.0546	20.8258	22.5619	20.6723	27.5316	22.6296	25.7076	28.5529
267123_at	ATMES7	Encodes a protein shown to have carboxylesterase activity. methyl salicylate esterase activity. and methyl IAA esterase activity in vitro. This protein does not act on methyl JA. MeGA4. or MEGA9 in vitro. MES7 appears to be involved in MeSA hydrolysis in planta. Expression of MES7 can restore systemic acquired resistance in SAR-deficient tobacco plants.	AT2G23560	89.0095	78.6263	58.3221	32.3853	29.5653	37.964	80.5416	67.5935	81.0863	70.8676	80.9327	43.0204
267127_at	MES3	Encodes a protein shown to have carboxylesterase activity. methyl IAA esterase activity. and methyl jasmonate esterase activity in vitro. This protein does not act on methyl salicylate. MeGA4. or MEGA9 in vitro.	AT2G23610	977.912	857.841	978.853	392.636	411.233	346.168	594.36	597.587	524.815	603.15	800.909	478.815
267128_at	ATMES1	Encodes a protein shown to have carboxylesterase activity. methyl salicylate esterase activity. methyl jasmonate esterase activity. and methyl IAA esterase activity in vitro. MES1 appears to be involved in MeSA hydrolysis in planta. Expression of MES1 can restore systemic acquired resistance in SAR-deficient tobacco plants. This protein does not act on MeGA4. or MEGA9 in vitro.	AT2G23620	37.6232	38.669	41.5194	43.8049	38.3928	37.8972	39.5186	33.6064	38.0771	40.8501	43.5927	42.2324
267129_at	CLF	Similar to the product of the Polycomb-group gene Enhancer of zeste. Required for stable repression of AG and AP3. Putative role in cell fate determination. Involved in the control of leaf morphogenesis. mutants exhibit curled. involute leaves. AGAMOUS and APETALA3 are ectopically expressed in the mutant.	AT2G23380	67.453	56.9684	67.8485	61.4277	52.0137	58.1187	52.0002	57.8421	56.0023	56.9684	60.7973	77.5056
267130_at	NA	NA	AT2G23390	620.803	502.763	672.947	404.619	379.82	480.992	545.521	546.771	592.458	712.389	650.179	745.885
267132_at	NAPRT2	NA	AT2G23420	379.302	377.532	379.556	407.883	467.879	429.429	403.869	390.407	406.808	346.418	264.707	451.654
267134_at	NA	NA	AT2G23450	123.76	100.221	129.336	199.632	213.481	214.703	110.13	119.682	118.043	119.782	124.177	175.681
267135_at	KRP1	Encodes a cyclin-dependent kinase inhibitor protein that functions as a negative regulator of cell division and promoter of endoreduplication. A member of seven KRP genes found in Arabidopsis thaliana. Differential expression patterns for distinct KRPs were revealed by in situ hybridization. Both SKP2b and RKP appear to be involved in the degradation of KRP1.	AT2G23430	118.268	113.13	124.065	65.9217	77.1857	65.7111	100.322	86.1903	83.1511	75.2397	75.2397	59.6674
267136_at	ATXLG1	encodes a novel G-alpha protein that shares similarity to plant. yeast. and animal G-alpha proteins at the C-terminus. It contains an N-terminus that is as large as the C-terminus. is a member of a small family. and is expressed in all tissues examined. including roots. leaves. stems. flowers. and fruits.	AT2G23460	254.103	233.024	285.751	242.601	206.179	233.905	244.512	248.933	251.096	231.263	233.512	244.556
267140_at	NA	NA	AT2G38250	22.8046	20.0619	20.7847	35.8425	49.0066	50.1714	28.8238	21.9386	25.9378	20.1678	21.4462	28.4161
267142_at	ATAMT2	encodes a high-affinity ammonium transporter. which is expressed in shoot and root. Expression in root and shoot is under nitrogen and carbon dioxide regulation. respectively.	AT2G38290	195.322	168.806	165.705	838.071	819.961	708.006	444.273	386.367	539.975	407.184	376.145	669.643
267144_at	ATGPAT6	Encodes a protein with glycerol-3-phosphate acyltransferase activity.	AT2G38110	41.802	40.1433	29.7536	89.4915	60.4429	63.2403	59.9522	124.773	49.7987	58.1111	53.5137	30.067
267145_at	ATMAK3	Encodes the Arabidopsis homolog of the yeast protein MAK3. a component of the N-terminal acetyltransferase complex C. In mutant plants. synthesis of plastome-encoded photosystem II core proteins D1 and CP47 is affected resulting in fewer thylakoid multiprotein complexes.	AT2G38130	226.772	216.451	202.918	227.436	216.451	231.908	251.478	211.414	180.136	202.745	202.655	161.174
267146_at	NA	NA	AT2G38160	20.1184	20.6104	20.5128	20.6104	17.0579	22.9916	23.7732	21.5053	23.1421	21.3554	24.6845	21.1909
267147_at	JOX4	NA	AT2G38240	25.0177	42.1082	132.387	254.627	451.573	388.736	37.6081	26.4507	37.0241	34.455	30.5947	45.0319
267148_at	RUS4	NA	AT2G23470	34.6171	49.4016	36.5829	35.6884	29.7684	29.2659	30.2485	33.8806	25.998	36.7198	34.6171	30.6173
267151_at	ASP1	ASPARTATE AMINOTRANSFERASE 1	AT2G30970	480.719	561.027	447.703	516.184	469.003	484.665	435.089	564.76	467.774	435.592	650.687	431.177
267152_at	CGL160	NA	AT2G31040	1797.55	1552.67	1945.04	937.646	995.304	1047.76	1481.97	1356.61	1614.83	2027.36	2053.51	2329.17
267153_at	ATGSTF9	Encodes glutathione transferase belonging to the phi class of GSTs. Naming convention according to Wagner et al. (2002).	AT2G30860	4752.67	5180.36	6442.71	5862.03	5234.42	7663.58	3399.35	3513.52	3218.07	5831.06	6580.11	6892.63
267154_at	GSTF10	early dehydration-induced gene ERD13 homologous to tobacco and maize glutathione S-transferases. Encodes glutathione transferase belonging to the phi class of GSTs. Naming convention according to Wagner et al. (2002)	AT2G30870	2196.06	2030.56	1916.7	2948.56	3232.91	3123.39	1633.38	1711.97	1601.75	1930.34	2423.73	2816.25
267157_at	ATPHAN	Encodes a MYB-domain protein involved in specification of the leaf proximodistal axis. Mutation results in lobed and dissected leaves with a characteristic asymmetry. Homologous to the Antirrhinum PHANTASTICA (PHAN) and maize ROUGH SHEATH2 (RS2) genes Asymmetric placement of auxin response at the distal leaf tip precedes visible asymmetric leaf growth. Acts alongside AXR1 to exclude BP expression in leaves and with PIN1 to repress BP and promote lateral organ growth. Interacts physically with AS2 to form a complex that binds to the BP promoter and silences BP. Also functions as a regulator of the plant immune response.	AT2G37630	172.713	174.884	176.273	264.889	196.195	258.456	207.61	325.527	198.812	244.486	220.877	219.05
267158_at	ATEXP3	member of Alpha-Expansin Gene Family. Naming convention from the Expansin Working Group (Kende et al. 2004. Plant Mol Bio). Involved in the formation of nematode-induced syncytia in roots of Arabidopsis thaliana.	AT2G37640	538.632	343.232	266.996	163.658	129.246	127.288	405.023	359.505	365.265	243.536	208.876	196.129
267159_at	NA	NA	AT2G37650	68.8368	78.7311	95.5478	58.1898	50.8646	51.2796	55.5389	44.8364	73.9919	50.3759	48.8476	47.8327
267161_at	NA	NA	NA	157.822	144.529	177.206	149.184	177.685	142.329	172.509	143.879	167.43	152.813	194.118	130.724
267163_at	NA	NA	AT2G37520	83.12	92.4189	87.2777	91.2008	116.224	106.272	98.7528	85.0424	93.9111	116.186	100.48	107.176
267164_at	NA	NA	AT2G37700	22.7051	22.3277	27.0775	19.154	16.6689	18.2233	18.468	15.5323	24.9492	18.468	19.1265	24.5048
267165_at	LecRK-IV.1	Induced in response to Salicylic acid.	AT2G37710	444.339	535.4	373.588	1521.8	1294.17	1181.16	568.777	449.805	520.996	468.916	450.275	1112.72
267166_at	TBL15	Encodes a member of the TBL (TRICHOME BIREFRINGENCE-LIKE) gene family containing a plant-specific DUF231 (domain of unknown function) domain. TBL gene family has 46 members. two of which (TBR/AT5G06700 and TBL3/AT5G01360) have been shown to be involved in the synthesis and deposition of secondary wall cellulose. presumably by influencing the esterification state of pectic polymers. A nomenclature for this gene family has been proposed (Volker Bischoff & Wolf Scheible. 2010. personal communication).	AT2G37720	49.1704	48.8448	39.9594	35.5021	30.8209	27.146	41.6369	35.5798	37.2428	37.7003	32.005	33.0937
267168_at	AKR4C9	NA	AT2G37770	21.9434	211.391	137.054	389.929	573.384	559.289	569.529	433.586	694.569	385.895	256.432	523.615
267169_at	NA	NA	AT2G37540	386.618	412.731	452.433	458.352	416.678	422.252	327.619	272.953	374.593	381.562	340.256	482.063
267170_at	GlcAT14C	NA	AT2G37585	92.7095	70.9831	88.7153	44.7116	48.3186	50.2517	81.2035	70.4975	66.8904	90.6011	94.27	78.6204
267171_at	PEAR1	NA	AT2G37590	23.1961	24.7165	24.7266	25.6175	20.14	20.5566	32.2127	27.8298	29.8364	30.6969	37.0593	41.7941
267172_at	NA	NA	AT2G37660	3673.32	3200.86	2490.96	3086.11	3016.18	2909.71	3113.1	3611.51	2874.35	3370.64	4215.92	3409.77
267173_at	ATORC2	Origin Recognition Complex subunit 2. Involved in the initiation of DNA replication. Regulated transcriptionally during cell cycle. peaking at G1/S-phase. Target of E2F/DF family of transcription factors. Interacts strongly with all ORC subunits.	AT2G37560	45.1665	42.027	29.178	39.2412	35.0036	39.1378	37.6099	43.0448	37.0721	43.1786	43.1342	37.697
267174_at	NA	NA	AT2G37600	327.73	493.597	245.843	425.025	347.265	347.901	416.431	592.57	470.294	456.717	462.511	293.159
267177_at	NA	NA	AT2G37580	44.743	48.203	50.8902	43.1596	49.0537	51.804	38.564	29.8019	32.7061	55.608	41.637	48.9779
267178_at	NA	NA	AT2G37750	16.3482	19.994	16.7479	75.581	101.721	96.3276	19.4491	16.3972	18.0468	17.2693	17.6173	20.4237
267179_at	AGD7	A member of ARF GAP domain (AGD). A thaliana has 15 members. grouped into four classes.	AT2G37550	141.242	154.144	129.256	133.072	154.62	119.443	135.299	148.255	118.242	132.875	132.875	98.9275
267180_at	SLT1	encodes a protein that can complement the salt-sensitive phenotype of a calcineurin (CaN)-deficient yeast mutant. This gene occurs in a single-copy and is 75% identical to tobacco SLT1 gene.	AT2G37570	249.652	225.984	246.584	208.789	208.63	220.854	269.021	256.885	273.995	314.353	248.351	266.489
267181_at	AKR4C8	NA	AT2G37760	159.562	520.511	497.942	671.886	832.276	819.328	637.163	516.848	749.314	431.402	357.82	468.36
267182_at	NA	NA	AT2G23360	50.304	29.0517	33.2798	33.3319	30.9415	33.0841	25.0857	28.6357	21.6013	33.0841	37.859	36.0262
267183_at	NA	NA	AT2G44020	58.676	68.7024	59.7982	84.9302	71.1384	68.5419	79.3563	97.3572	85.1131	68.1537	83.7583	48.0642
267184_at	SDG7	NA	AT2G44150	196.074	176.967	196.428	141.502	124.383	134.382	160.353	184.215	200.098	187.009	179.065	175.124
267185_at	ATOEP37	Constitutes a peptide sensitive ion channel in chloroplast outer membranes. Accumulates in germinating seeds and developing embryos.	AT2G43950	331.903	379.616	380.085	314.431	320.942	356.62	442.081	449.805	443.184	394.041	329.412	356.384
267186_at	NA	NA	AT2G44090	213.863	210.08	275.696	172.824	168.503	176.605	228.019	195.912	215.927	219.597	175.927	218.317
267188_at	COS1	6.7-dimethyl-8-ribityllumazine synthase / DMRL synthase / lumazine synthase / riboflavin synthase [Arabidopsis thaliana]. Acts in the jasmonic acid signaling pathway.	AT2G44050	895.539	845.54	735.168	733.156	688.965	627.315	986.834	1003.08	982.578	942.969	918.935	870.603
267189_at	MAP2A	Encodes a MAP2 like methionine aminopeptidase. In MAP1A mutant background plants show an increased sensitivity to fumagillin resulting in defects in development. Phenotype is similar to RNAi lines which knock out all MAP2/MAP1 loci.	AT2G44180	448.828	469.251	425.787	940.646	870.891	902.792	348.995	385.228	418.85	327.331	415.417	444.36
267192_at	NA	NA	AT2G30890	39.5787	39.0364	40.4565	37.0984	33.2087	32.4003	46.7293	60.3996	39.4904	35.9709	40.1004	23.8668
267196_at	VAR2	Metalloprotease that functions in thylakoid membrane biogenesis. Involved in the repair of PSII following damaged incurred during photoinhibition. Forms a complex with VAR1. Mutants show a variegated phenotype. which decreases during development. Transcript and protein levels increase with light intensity.	AT2G30950	5697.93	5403.98	5716.43	4660.74	5187.83	4971.09	5099.93	5439.85	5391.83	6147.34	5686.02	6715.69
267197_at	NA	NA	AT2G30960	73.283	61.2542	82.8688	47.4663	47.0977	49.2439	46.8081	48.2793	45.5666	54.6092	53.0459	58.2305
267199_at	NA	NA	AT2G30990	134.165	107.772	103.878	205.528	216.206	191.628	91.6215	116.324	99.8892	105.824	142.524	160.689
267200_at	NA	NA	AT2G31010	34.8444	30.9494	33.3393	36.8834	29.5005	28.6279	30.8704	28.9412	47.9579	31.4554	30.3845	43.9071
267207_at	NA	encodes a protein whose sequence is similar to 2-oxoglutarate-dependent dioxygenase	AT2G30840	24.5372	23.1258	24.6997	25.5274	25.3692	28.4685	27.8528	22.2632	23.2653	25.349	25.349	27.2903
267208_at	ASKdZeta	Encodes a GSK3-like protein kinase. This protein can interact with the BZR1 protein involved in brassinosteroid-mediated signaling in a Y2H assay and promotes BZR1 phosphorylation in protoplasts.	AT2G30980	520.053	477.244	515.622	483.608	424.255	476.846	510.477	489.53	513.427	436.679	471.332	447.575
267209_at	NA	NA	AT2G30930	291.241	300.39	428.646	248.834	250.668	305.025	376.546	285.241	466.249	258.013	324.554	264.686
267210_at	EMB3002	The enzyme encoded by this gene has been shown to complement the Saccharomyces cerevisiae coq3 mutation and. therefore. to have hexaprenyldihydroxybenzoate methyltransferase activity. It is however likely that. in Arabidopsis. the enzyme catalyzes the methylation of nonaprenyldihydroxybenzoate as it is the prevalent polyprenoid in this plant species. The enzyme is a mitochondrial-localized methyltransferase involved in ubiquinone biosynthesis.	AT2G30920	113.214	128.165	133.774	84.4933	78.8243	96.884	104.057	105.558	106.031	94.195	115.762	100.854
267211_at	NA	NA	AT2G44065	314.56	302.965	239.251	382.56	359.262	357.008	256.285	329.683	248.732	217.607	297.01	224.116
267212_at	LEA26	NA	AT2G44060	2104.63	2505.54	2362.72	1969.13	2153.82	2093.2	1632.88	1729.61	1702.58	1476.39	1697.16	1636.58
267213_at	NA	NA	AT2G44120	1949.12	2136.9	1249.18	2812.69	2385.12	2621.95	2157.13	3335.71	2588.84	2254.71	2601.98	1918.09
267214_at	LARP6b	NA	AT2G43970	538.24	620	662.148	555.543	639.901	630.873	372.02	337.734	342.27	349.446	458.509	448.295
267219_at	NA	NA	AT2G02590	121.016	113.181	110.211	106.335	95.6946	104.29	127.351	116.975	134.544	156.412	151.967	114.061
267220_at	ISPD	Encodes a protein with 4-Diphosphocytidyl-2C-methyl-D-erythritol synthase activity. The enzyme has an absolute requirement for divalent cations (Mg2+ reaches the highest catalytic activity).	AT2G02500	1099.04	884.315	822.961	559.917	626.698	399.401	1103.29	1115.98	922.017	1049.02	987.052	893.322
267221_at	STI	STICHEL mutant shows trichomes with fewer than normal branches.	AT2G02480	40.6233	27.011	15.157	31.1649	28.3117	32.6605	25.2092	27.4707	26.9117	28.815	29.967	24.0105
267223_at	ITPK4	NA	AT2G43980	131.832	106.711	125.744	107.289	102.416	126.747	90.4689	100.276	100.7	94.1471	106.096	99.3805
267226_at	NA	NA	AT2G44010	12.595	14.5421	14.0796	20.3168	31.9921	24.4907	17.6043	14.5885	21.7307	16.7918	18.9397	17.4753
267227_at	NA	NA	AT2G44030	26.9135	20.2732	23.3013	21.0229	20.1267	19.7295	22.737	22.7638	23.8168	19.2483	30.2463	29.5152
267230_at	ARL	Encodes ARL. a gene similar to ARGOS involved in cell expansion-dependent organ growth. Upregulated by brassinosteroid. Acts downstream of BRI1.	AT2G44080	159.068	97.5188	134.859	301.6	282.108	222.916	132.001	122.615	114.182	98.5164	143.082	138.991
267231_at	5PTase12	NA	AT2G43900	39.1714	43.1536	48.6837	39.3998	43.4788	37.6464	50.9576	48.8595	38.2671	54.9731	55.177	34.6605
267235_at	NA	NA	NA	279.721	267.093	304.986	283.417	278.555	288.628	252.786	213.551	258.777	199.576	193.601	242.343
267236_at	GDI1	GDP dissociation inhibitor involved in vesicular membrane traffic	AT2G44100	1209.14	1493.47	1498.35	1743.34	1501.51	1724.87	1343.55	1349.7	1306.17	1332.44	1399.68	1268.76
267238_at	KFB39	NA	AT2G44130	247.293	202.267	258.27	130.089	141.342	136.646	273.103	172.772	220.96	428.183	303.563	386.029
267239_at	NA	NA	AT2G02510	1172.8	1131.03	1025.21	1128.26	1203.28	963.057	1150.6	1160.89	1104	1030.22	1023.07	936.295
267246_at	WRKY25	member of WRKY Transcription Factor; Group I. Located in nucleus. Involved in response to various abiotic stresses - especially salt stress.	AT2G30250	65.006	78.6799	77.9668	313.613	338.751	362.113	131.604	109.279	144.461	98.2272	86.3068	174.523
267247_at	PBCP	NA	AT2G30170	666.521	728.594	816.833	525.046	481.938	482.324	761.253	744.386	847.04	904.422	864.155	868.487
267248_at	NA	NA	AT2G30120	25.9556	23.7147	25.6032	28.799	25.7991	22.7558	22.5878	21.8597	22.5243	24.1471	23.4848	23.98
267250_at	NA	NA	AT2G23060	19.1492	20.2686	25.3724	17.1581	17.7872	21.0685	18.7917	21.8683	21.8654	18.79	21.507	26.1221
267251_at	CKA4	NA	AT2G23070	1115.02	1163.02	1077.96	1224.91	1113.18	1175.66	1335.61	1415.7	1315.87	1279.69	1284.08	1252.34
267255_at	ACA7	NA	AT2G22950	36.8218	30.3085	34.6273	28.7317	28.4914	37.5973	31.2063	25.7077	40.3959	47.5661	32.0992	46.0893
267257_at	CKA3	NA	AT2G23080	189.108	176.446	207.179	164.542	172.817	127.327	192.302	165.685	176.15	164.346	164.203	154.93
267258_at	PUB4	NA	AT2G23140	107.726	94.2362	98.6	114.06	103.526	112.113	98.6783	87.6906	111.647	100.398	102.168	96.0251
267259_at	NA	NA	AT2G23090	2455.5	2614.43	2452.05	2432.54	2801.55	2353.73	2693.73	2549.36	2257.82	2357.11	2213.39	2295.4
267260_at	ATAGP17	AGP17 is a lysine-rich arabinogalactan-protein (AGP) and part of a multi-gene family of glycoproteins with approx. 50 members. It falls into one subclass with AGP18 and AGP19. other lysine-rich AGPs. 84% of its proline residues are hydroxylated to hydroproline and its heavy glycosylation accounts for appr. 69% of the molecular weight. The main glycosyl residues are arabinose (30.1%) and galactose (55.1%). Glycosyl linkages are consistent with type II arabinogalactans. AGP17 is predicted to have a glycosylphosphatidylinositol (GPI)anchor and is localized to the plasma membrane and Hechtian strands. It is expressed in young/old leaves. shoots. suspension cultures and flowers.	AT2G23130	440.36	569.427	414.855	274.467	253.404	231.472	629.07	415.034	545.566	459.169	523.692	269.895
267261_at	NA	NA	AT2G23120	1893.26	1981.71	3268.68	2340.61	2908.69	2581.61	2547.43	2473.76	2462.35	1408.25	1722.5	2037.08
267262_at	SNG1	sinapoylglucose:malate sinapoyltransferase. Catalyzes the formation of sinapoylmalate from sinapoylglucose. Mutants accumulate excess sinapoylglucose.	AT2G22990	3204.44	2686.64	4172.08	1879.95	2267.98	2294.38	3267.02	3055.73	3017.97	4413.85	3655.44	3799.3
267263_at	NA	NA	AT2G23110	13.6046	14.1068	17.0066	24.5944	33.9965	27.3377	17.2454	15.8268	15.5187	15.2034	18.9491	17.4024
267264_at	SCPL11	NA	AT2G22970	76.6173	103.298	69.008	48.6417	55.5464	52.2799	55.4185	65.3322	40.6762	72.4205	67.7141	59.157
267265_at	SCPL13	NA	AT2G22980	235.258	152.728	469.314	88.5664	90.7987	106.518	272.934	220.439	301.305	508.604	470.382	494.009
267266_at	NRAMP3	Encodes a member of the Nramp2 metal transporter family; like its homolog Atnramp4. localized in vacuolar membrane. Seedlings of double mutant. atnramp3-1 atnramp4-1. were arrested at early germination.	AT2G23150	76.3078	92.4646	118.543	132.221	169.354	148.04	156.784	187.56	177.882	223.479	236.146	253.404
267268_at	NA	NA	AT2G02570	131.167	127.811	145.58	147.843	191.66	142.629	118.457	153.599	102.585	135.865	161.095	158.525
267269_at	HVE	Arabidopsis thaliana homolog of human CAND1 (cullin-associated and neddylation-dissociated). Putative similarity to TBP-interacting protein TIP120. Ubiquitously expressed in plant tissues throughout development. T-DNA insertion mutant plants were completely sterile and resistant to sirtinol and auxin. but not to gibberellins or brassinolide. Displayed developmental phenotypes similar to those of axr1. namely. short petioles. downwardly curling leaves. shorter inflorescence. Required for SCF function and appears to modulate SCF complex cycling. Physically interacts with CUL1.	AT2G02560	148.62	167.274	147.255	197.096	186.568	187.022	135.626	164.169	125.966	166.448	190.082	148.976
267271_at	ZHD3	Zinc finger homeobox protein. Expressed in vascular tissue. In a yeast one hybrid system was not able to transactivate a reporter gene.	AT2G02540	14.6493	15.643	10.7868	17.6997	17.4962	16.8765	18.1379	24.4038	16.8795	20.0474	21.0389	13.5322
267274_at	NA	NA	AT2G30160	176.413	181.037	150.057	171.247	176.702	165.651	250.597	231.255	202.95	208.291	179.917	179.055
267277_at	NA	NA	AT2G30050	227.948	286.134	269.372	306.815	325.971	325.204	294.145	336.195	320.208	245.063	277.932	284.693
267278_at	NA	NA	AT2G19350	109.134	140.597	148.516	142.537	151.513	157.242	161.314	149.479	142.698	164.812	139.552	149.184
267279_at	NA	NA	AT2G19460	133.407	142.024	89.4357	90.2326	106.118	66.3561	126.07	137.313	113.085	89.2782	89.8277	100.798
267280_at	AtDGAT1	Encodes Acyl-CoA:diacylglycerol acyltransferase (DGAT) catalyzes the final step of the triacylglycerol synthesis pathway. An insertion mutation in the TAG1 gene results in altered lipid phenotype. Role in senescence and seed development.	AT2G19450	62.5635	50.9861	46.5664	83.4086	85.3583	80.696	128.051	75.2011	93.762	116.27	117.15	106.872
267281_at	NA	NA	AT2G19400	71.1023	66.0079	72.3427	41.1749	52.122	45.3386	55.4551	51.9742	55.4551	58.0627	72.9319	56.5623
267282_at	NA	NA	AT2G19390	20.7215	20.2332	19.4388	21.2357	20.4332	20.2661	19.9212	18.7069	18.9192	20.4332	20.2257	20.4332
267284_at	NA	NA	AT2G23700	86.6143	63.042	42.2789	63.8677	55.0286	76.7254	56.0607	65.7114	66.4983	55.6083	57.4127	54.979
267285_at	NA	NA	NA	34.8601	34.5111	32.5172	31.3685	30.6772	35.9561	44.6317	43.3874	44.9732	34.8601	38.8417	39.0561
267286_at	RTNLB13	NA	AT2G23640	27.4355	24.8354	29.6886	23.6612	26.557	28.0964	27.4782	21.1408	31.1089	25.5438	26.3498	32.3687
267288_at	NA	NA	AT2G23680	109.134	135.97	111.46	438.064	486.461	453.851	122.892	95.987	161.812	145.703	116.853	289.814
267289_at	AtLYK4	NA	AT2G23770	51.0583	33.1496	33.9723	45.5421	67.0338	51.5064	41.9257	23.3466	24.9861	48.9619	28.0629	58.8887
267290_at	SUVR5	NA	AT2G23740	113.289	81.9125	62.2607	100.176	87.8281	86.867	72.5228	82.8551	75.9705	94.1868	103.201	77.3419
267293_at	TET8	Member of TETRASPANIN family	AT2G23810	844.341	683.717	830.807	3411	3587.54	3193.41	1288.01	864.122	1256.52	1140.52	921.122	1903.37
267294_at	YCF37	NA	AT2G23670	1757.08	1871.12	1537.27	1203.57	1306.3	1138.63	1758.43	1747.25	1725.61	1558.54	1498.99	1556.55
267296_at	LBD10	NA	AT2G23660	26.8211	21.3364	26.5777	18.324	17.6281	16.6247	19.8118	20.3791	22.1268	21.4508	20.652	20.1422
267297_at	LRX4	NA	AT2G23780	338.284	308.716	309.686	244.304	288.751	246.71	330.616	272.986	300.513	322.678	242.862	248.747
267298_at	SAW2	Encodes a member of the BEL family of homeodomain proteins. Plants doubly mutant for saw1/saw2 (blh2/blh4) have serrated leaves. BP is expressed in the serrated leaves. therefore saw2 and saw1 may act redundantly to repress BP in leaves.	AT2G23760	357.36	302.185	384.288	172.579	174.634	171.772	310.277	245.212	309.526	220.339	223.22	214.846
267299_at	NA	NA	AT2G30150	176.77	218.647	169.973	156.445	157.419	146.909	240.474	267.664	249.793	244.803	221.351	163.121
267300_at	UGT87A2	NA	AT2G30140	260.046	309.878	267.355	1680.86	1845.79	1629.29	651.071	570.965	610.993	352.853	345.041	827.349
267301_at	UBA1	Encodes a ubiquitin-activating enzyme (E1). involved in the first step in conjugating multiple ubiquitins to proteins targeted for degradation. Gene is expressed in most tissues examined. Mutant is able to revert the constitutive defense responses phenotype of snc1. which indicates the gene is involved in defense response. It also indicates that ubiquitination plays a role in plant defense signalling.	AT2G30110	413.433	409.748	394.749	493.068	507.049	555.371	365.24	398.403	402.17	371.494	335.549	360.876
267302_at	NA	NA	AT2G30105	317.031	247.157	282.369	232.707	209.454	236.072	223.396	255.427	202.984	198.234	268.311	188.361
267304_at	ZIP6	member of Fe(II) transporter isolog family. Gene expression is not regulated by iron. copper. or zinc deficiency or excess.	AT2G30080	47.5162	63.809	92.0777	40.2292	48.8083	44.6056	69.4981	54.4067	58.3742	55.2745	55.575	54.5919
267305_at	ATKT1P	Encodes a high affinity potassium transporter.	AT2G30070	114.965	101.213	112.016	122.343	134.652	103.678	137.311	110.6	110.215	119.811	119.562	123.52
267306_at	NA	NA	AT2G30060	648.373	756.28	651.559	684.71	681.374	556.101	768.533	722.909	774.643	681.914	769.555	766.722
267308_at	MCAMT	NA	AT2G30200	570.466	491.205	369.798	506.096	381.476	343.248	618.976	654.373	488.041	587.425	612.174	433.054
267309_at	NA	NA	AT2G19385	47.1809	62.2247	34.0119	99.3965	60.4011	70.4477	50.7911	95.0742	46.24	52.4177	76.9277	45.2714
267310_at	AIR9	isolated from differential screening of a cDNA library from auxin-treated root culture. sequence does not show homology to any known proteins and is predicted to be extracellular.	AT2G34680	236.307	219.022	231.572	214.696	161.375	193.397	204.599	268.503	195.955	272.663	300.556	243.864
267311_at	NA	NA	AT2G34670	23.6912	20.4204	20.373	21.6971	20.4204	22.4751	18.7398	22.7786	20.0431	23.9343	25.4218	18.9674
267312_at	NA	NA	AT2G34750	370.508	399.907	315.936	400.852	371.003	394.348	331.469	446.592	379.059	376.753	402.113	389.327
267314_at	NA	NA	NA	73.9901	74.8747	73.3951	76.5427	85	96.7334	53.9424	67.3119	69.7882	55.8247	72.7719	62.9898
267315_at	NA	NA	NA	382.334	430.665	395.622	302.087	352.051	341.005	357.345	390.921	328.622	243.604	268.677	324.259
267316_at	ATHB14	Dominant PHB mutations cause transformation of abaxial leaf fates into adaxial leaf fates. Encodes a member of HD-Zip family which contains homeodomain-leucine zipper domains and domain similar to a mammalian sterol binding domain. Has overlapping functions with PHAVOLUTA. REVOLUTA and CORONA.	AT2G34710	76.6986	70.6786	79.0106	81.99	64.9839	70.3123	105.676	118.775	99.3038	95.359	86.2034	75.2043
267318_at	FAH1	encodes a fatty acid hydroxylase. required for the AtBI-1-mediated suppression of programmed cell death.	AT2G34770	322.493	366.265	355.3	329.113	363.153	375.161	595.108	461.598	519.175	447.412	458.444	383.355
267319_at	MRP2	encodes a multidrug resistance-associated protein that is MgATP-energized glutathione S-conjugate pump. The expression of this gene is upregulated by herbicide safeners such as benoxacor and fenclorim.	AT2G34660	235.494	278.746	187.409	381.236	381.236	381.236	388.231	425.546	483.575	350.478	304.482	408.053
267323_at	NA	NA	AT2G19340	226.17	203.722	201.83	156.167	159.861	171.92	212.026	192.052	188.398	187.195	170.346	174.427
267326_at	NA	NA	AT2G19380	25.6942	23.2353	19.634	24.0952	21.3589	28.2984	23.3408	23.4992	25.9966	24.8948	23.7467	25.8995
267330_at	NA	NA	AT2G19270	204.369	239.308	192.736	328.367	311.923	293.87	275.05	328.591	273.255	260.303	299.864	246.104
267331_at	NA	NA	AT2G19280	24.8936	23.1133	24.3098	23.8402	22.7886	20.7966	24.8143	26.6049	26.1952	25.7584	26.3661	27.9908
267333_at	DWA1	This gene is predicted to encode a protein with a DWD motif. It can bind to DDB1a in Y2H assays. and DDB1b in co-IP assays. and may be involved in the formation of a CUL4-based E3 ubiquitin ligase. Encodes a component of the putative Arabidopsis THO/TREX complex: THO1 or HPR1 (At5g09860). THO2 (At1g24706). THO3 or TEX1 (At5g56130). THO5 (At5g42920. At1g45233). THO6 (At2g19430). and THO7 (At5g16790. At3g02950). THO/TREX complexes in animals have been implicated in the transport of mRNA precursors. Mutants of THO3/TEX1. THO1. THO6 accumulate reduced amount of small interfering (si)RNA. suggesting a role of the putative Arabidopsis THO/TREX in siRNA biosynthesis.	AT2G19430	159.629	156.791	163.462	162.847	141.698	152.098	168.172	186.631	165.472	177.407	192.255	168.971
267336_at	NA	NA	AT2G19310	580.606	504.223	523.847	253.303	277.641	246.386	654.204	448.303	639.043	381.425	325.951	344.477
267337_at	NA	NA	AT2G39980	98.421	90.7273	118.27	125.385	146.44	95.8883	120.218	82.7037	165.308	101.647	76.2414	123.859
267338_at	eIF3F	translation initiation factor eIF2 p47 subunit homolog	AT2G39990	570.214	732.458	453.343	750.347	729.001	760.905	803.594	1011.79	773.017	777.958	735.017	642.384
[truncated: 743,522 more chars]
